## Supplementary material for "Intestine-enriched *apolipoprotein b* orthologs are required for stem cell differentiation and regeneration in planarians": Source Data 1 (part 3 of 3)

### Sheet: Zeng_2018_X1_X2_Xins (continued)
geneID	length	logFC_X1_vs_Xins	logCPM_X1_vs_Xins	FDR_X1_vs_Xins	logFC_X2_vs_Xins	logCPM_X2_vs_Xins	FDR_X2_vs_Xins	logFC_X1_vs_X2	logCPM_X1_vs_X2	FDR_X1_vs_X2	logFC_X2_vs_X1	logCPM_X2_vs_X1	FDR_X2_vs_X1	uniprot_acc_human	uniprot_id_human	uniprot_desc_human	eval_human.x	length_human.x	pct_ident_human	uniprot_acc_mouse	uniprot_id_mouse	uniprot_desc_mouse	eval_mouse.x	length_mouse.x	pct_ident_mouse	uniprot_acc_zfish	uniprot_id_zfish	uniprot_desc_zfish	eval_zfish.x	length_zfish.x	pct_ident_zfish	uniprot_acc_fly	uniprot_id_fly	uniprot_desc_fly	eval_fly.x	length_fly.x	pct_ident_fly	uniprot_acc_worm	uniprot_id_worm	uniprot_desc_worm	eval_worm	length_worm	pct_ident_worm	uniprot_acc_all5best	uniprot_id_all5best	uniprot_desc_all5best	eval_all5best	length_all5best	pct_ident_all5best
dd_Smed_v6_19340_0_1	2336	0.552231	0.496805	0.170225	-0.731825	0.496805	0.101072	1.28406	0.496805	0.0029058	-1.28406	0.496805	0.0029058	NA	NA	NA	NA	NA	NA	NA	NA	NA	NA	NA	NA	NA	NA	NA	NA	NA	NA	NA	NA	NA	NA	NA	NA	NA	NA	NA	NA	NA	NA	NA	NA	NA	NA	NA	NA
dd_Smed_v6_1272_1_1	823	0.550682	1.26738	0.0741094	0.258263	1.26738	0.447945	0.292419	1.26738	0.386687	-0.292419	1.26738	0.386687	NA	NA	NA	NA	NA	NA	NA	NA	NA	NA	NA	NA	NA	NA	NA	NA	NA	NA	NA	NA	NA	NA	NA	NA	NA	NA	NA	NA	NA	NA	NA	NA	NA	NA	NA	NA
dd_Smed_v6_6056_0_1	1865	0.55061	5.94078	9.87579e-05	0.125287	5.94078	0.435033	0.425322	5.94078	0.00379278	-0.425322	5.94078	0.00379278	Q9H845	ACAD9	Acyl-CoA dehydrogenase family member 9, mitochondrial	2.02e-33	546	22.711	Q8JZN5	Acad9	Acyl-CoA dehydrogenase family member 9, mitochondrial	4.41e-34	483	25.052	F1Q8J4	acadvl	Acyl-CoA dehydrogenase, very long chain	2.28e-28	526	22.814	Q9VMC6	CG9547	CG9547	3.17e-13	248	24.194	H2KYN3	acdh-13	Acyl CoA DeHydrogenase	2.02e-08	578	21.107	Q8JZN5	Acad9	Acyl-CoA dehydrogenase family member 9, mitochondrial	1.77e-33	483	25.052
dd_Smed_v6_4071_0_1	1142	0.550591	6.83742	0.000147703	0.937252	6.83742	2.40129e-10	-0.38666	6.83742	0.0103423	0.38666	6.83742	0.0103423	Q9NQ88	TIGAR	Fructose-2,6-bisphosphatase TIGAR	8.26e-26	148	39.865	Q8BZA9	Tigar	Fructose-2,6-bisphosphatase TIGAR	3.56e-23	213	32.864	Q7ZVE3	tigarb	Fructose-2,6-bisphosphatase TIGAR B	1.59e-23	217	31.797	Q9VGB6	Pglym87	Phosphoglycerate mutase	0.000305	100	29	NA	NA	NA	NA	NA	NA	Q9NQ88	TIGAR	Fructose-2,6-bisphosphatase TIGAR	3.65e-25	148	39.865
dd_Smed_v6_11022_0_1	1647	0.550395	4.35935	0.00784577	0.501761	4.35935	0.0209321	0.0486348	4.35935	0.842921	-0.0486348	4.35935	0.842921	Q9NYV6	RRN3	RNA polymerase I-specific transcription initiation factor RRN3	9.11e-09	167	24.551	B2RS91	Rrn3	RNA polymerase I-specific transcription initiation factor RRN3	7.35e-08	137	25.547	NA	NA	NA	NA	NA	NA	Q9V9M6	Tif-IA	LD10456p	7.64e-06	166	22.289	P48322	C36E8.1	Uncharacterized protein C36E8.1	7.96e-05	117	23.077	Q9NYV6	RRN3	RNA polymerase I-specific transcription initiation factor RRN3	4.03e-08	167	24.551
dd_Smed_v6_12437_0_1	269	0.550318	0.836355	0.195553	0.52553	0.836355	0.241761	0.0247879	0.836355	0.960033	-0.0247879	0.836355	0.960033	NA	NA	NA	NA	NA	NA	NA	NA	NA	NA	NA	NA	NA	NA	NA	NA	NA	NA	NA	NA	NA	NA	NA	NA	NA	NA	NA	NA	NA	NA	NA	NA	NA	NA	NA	NA
dd_Smed_v6_8245_0_1	1630	0.549921	4.76917	0.0023914	0.615899	4.76917	0.00101179	-0.0659784	4.76917	0.755962	0.0659784	4.76917	0.755962	Q99759	MAP3K3	Mitogen-activated protein kinase kinase kinase 3	1.11e-22	265	31.321	Q61084	Map3k3	Mitogen-activated protein kinase kinase kinase 3	3.21e-22	264	30.303	E7F683	map3k2	Mitogen-activated protein kinase kinase kinase 2	4.44e-22	265	30.943	Q24458	Ask1	Protein kinase	1.5e-20	260	32.308	G5EFU0	pak-2	Serine/threonine-protein kinase pak-2	3.08e-23	293	30.717	G5EFU0	pak-2	Serine/threonine-protein kinase pak-2	3.64e-22	293	30.717
dd_Smed_v6_1227_0_1	462	0.549849	2.35163	0.0703604	1.02651	2.35163	0.000756549	-0.476662	2.35163	0.129757	0.476662	2.35163	0.129757	NA	NA	NA	NA	NA	NA	NA	NA	NA	NA	NA	NA	F1QHN6	ubc	Ubiquitin C	3.12e-06	83	31.325	NA	NA	NA	NA	NA	NA	NA	NA	NA	NA	NA	NA	F1QHN6	ubc	Ubiquitin C	1.42e-05	83	31.325
dd_Smed_v6_14782_0_1	2095	0.54984	1.6543	0.081833	0.285905	1.6543	0.410517	0.263935	1.6543	0.447663	-0.263935	1.6543	0.447663	Q2Q1W2	TRIM71	E3 ubiquitin-protein ligase TRIM71	6.75e-45	292	32.877	Q1PSW8	Trim71	E3 ubiquitin-protein ligase TRIM71	9.38e-46	292	34.247	E7FAM5	trim71	E3 ubiquitin-protein ligase TRIM71	8.85e-44	292	32.877	A0A0B4LFW8	tn	Thin, isoform E	1.27e-78	295	42.373	Q03601	nhl-1	RING finger protein nhl-1	6.93e-67	292	41.781	A0A0B4LFW8	tn	Thin, isoform E	5.76e-78	295	42.373
dd_Smed_v6_8534_0_1	3749	0.549475	4.60414	0.0225807	-0.0448207	4.60414	0.877928	0.594295	4.60414	0.0173556	-0.594295	4.60414	0.0173556	Q9ULI0	ATAD2B	ATPase family AAA domain-containing protein 2B	4.65e-176	795	41.258	E9Q166	Atad2b	ATPase family, AAA domain-containing 2B	2.57e-177	806	41.191	E7EXJ5	atad2	ATPase family, AAA domain-containing 2	1.02e-165	765	41.176	Q7KN62	TER94	Transitional endoplasmic reticulum ATPase TER94	3.51e-52	277	41.155	P54816	lex-1	Tat-binding homolog 7	2.47e-128	985	33.604	E9Q166	Atad2b	ATPase family, AAA domain-containing 2B	1.03e-176	806	41.191
dd_Smed_v6_10159_0_1	1402	0.549336	4.92111	0.00165846	0.182569	4.92111	0.349217	0.366766	4.92111	0.046537	-0.366766	4.92111	0.046537	O60906	SMPD2	Sphingomyelin phosphodiesterase 2	9.65e-54	288	32.986	O70572	Smpd2	Sphingomyelin phosphodiesterase 2	8.73e-54	291	34.021	F1QUD7	smpd2a	Sphingomyelin phosphodiesterase 2a, neutral membrane (neutral sphingomyelinase)	2.46e-56	293	37.884	NA	NA	NA	NA	NA	NA	NA	NA	NA	NA	NA	NA	F1QUD7	smpd2a	Sphingomyelin phosphodiesterase 2a, neutral membrane (neutral sphingomyelinase)	1.12e-55	293	37.884
dd_Smed_v6_13923_0_1	758	0.548989	3.53893	0.0116842	0.509248	3.53893	0.0253148	0.0397409	3.53893	0.878352	-0.0397409	3.53893	0.878352	Q53G76	-	Beta actin variant	1.61e-28	130	48.462	Q3UA89	Actb	Putative uncharacterized protein	5.39e-29	130	49.231	Q6TH51	acta2	Actin, alpha 2, smooth muscle, aorta	1.76e-29	89	61.798	P02572	Act42A	Actin-42A	2.01e-28	130	48.462	Q95ZL1	act-4	Actin-4	5.62e-29	130	48.462	Q6TH51	acta2	Actin, alpha 2, smooth muscle, aorta	7.99e-29	89	61.798
dd_Smed_v6_429_0_1	382	0.548964	8.35468	9.30834e-05	0.790895	8.35468	4.02134e-08	-0.241931	8.35468	0.107417	0.241931	8.35468	0.107417	P60059	SEC61G	Protein transport protein Sec61 subunit gamma	2.69e-23	67	88.06	P60060	Sec61g	Protein transport protein Sec61 subunit gamma	2.96e-23	67	88.06	NA	NA	NA	NA	NA	NA	Q9VWE9	Sec61gamma	Protein transport protein Sec61 gamma-2 subunit	9.87e-21	67	83.582	Q19967	emo-1	Protein transport protein Sec61 subunit gamma	5.93e-21	67	83.582	P60060	Sec61g	Protein transport protein Sec61 subunit gamma	1.19e-22	67	88.06
dd_Smed_v6_12372_0_1	1340	0.548759	4.9296	0.00191559	0.465175	4.9296	0.0123398	0.0835836	4.9296	0.682697	-0.0835836	4.9296	0.682697	P83110	HTRA3	Serine protease HTRA3	1.96e-51	292	36.986	A2RT60	Htra4	Serine protease HTRA4	1.69e-50	290	38.966	A8E599	zgc:173425	Zgc:173425 protein	2.13e-58	281	39.146	Q9VFJ3	HtrA2	Serine protease HTRA2, mitochondrial	7.67e-58	293	41.297	NA	NA	NA	NA	NA	NA	A8E599	zgc:173425	Zgc:173425 protein	9.69e-58	281	39.146
dd_Smed_v6_12083_0_1	1143	0.548535	4.13075	0.0101945	0.144714	4.13075	0.553062	0.40382	4.13075	0.0731987	-0.40382	4.13075	0.0731987	NA	NA	NA	NA	NA	NA	NA	NA	NA	NA	NA	NA	NA	NA	NA	NA	NA	NA	NA	NA	NA	NA	NA	NA	NA	NA	NA	NA	NA	NA	NA	NA	NA	NA	NA	NA
dd_Smed_v6_4645_0_1	676	0.548373	5.27489	0.00327867	0.440632	5.27489	0.0253116	0.10774	5.27489	0.610719	-0.10774	5.27489	0.610719	P47224	RABIF	Guanine nucleotide exchange factor MSS4	1.27e-20	109	40.367	Q91X96	Rabif	Guanine nucleotide exchange factor MSS4	2.54e-21	108	39.815	F1QVW4	rabif	RAB-interacting factor	6.61e-23	112	41.071	Q9VLP3	CG7787	Guanine nucleotide exchange factor MSS4 homolog	1.8e-23	108	40.741	Q9U1X4	Y62E10A.11	Putative guanine nucleotide exchange factor MSS4 homolog	8.55e-16	75	41.333	Q9VLP3	CG7787	Guanine nucleotide exchange factor MSS4 homolog	8.15e-23	108	40.741
dd_Smed_v6_4555_0_1	12161	0.548243	4.48238	0.0221576	-0.143815	4.48238	0.601926	0.692058	4.48238	0.00507217	-0.692058	4.48238	0.00507217	F2Z2U4	TRRAP	Transformation/transcription domain-associated protein	0	2674	23.672	Q80YV3	Trrap	Transformation/transcription domain-associated protein	0	2673	23.644	NA	NA	NA	NA	NA	NA	Q8I8U7	Nipped-A	Transcription-associated protein 1	0	4097	24.799	G5EEV2	trr-1	Transcription-associated protein 1	6.18e-78	992	28.327	Q8I8U7	Nipped-A	Transcription-associated protein 1	0	4097	24.799
dd_Smed_v6_6894_0_1	764	0.54763	3.26195	0.0780277	-0.955061	3.26195	0.00348745	1.50269	3.26195	2.53431e-06	-1.50269	3.26195	2.53431e-06	NA	NA	NA	NA	NA	NA	NA	NA	NA	NA	NA	NA	NA	NA	NA	NA	NA	NA	NA	NA	NA	NA	NA	NA	NA	NA	NA	NA	NA	NA	NA	NA	NA	NA	NA	NA
dd_Smed_v6_11507_0_1	3323	0.545965	3.41865	0.0450408	-0.266919	3.41865	0.379105	0.812884	3.41865	0.00380011	-0.812884	3.41865	0.00380011	O60287	URB1	Nucleolar pre-ribosomal-associated protein 1	3.44e-17	265	24.906	Q571H0	Urb1	Nucleolar pre-ribosomal-associated protein 1	5.57e-16	271	24.354	NA	NA	NA	NA	NA	NA	NA	NA	NA	NA	NA	NA	NA	NA	NA	NA	NA	NA	O60287	URB1	Nucleolar pre-ribosomal-associated protein 1	1.52e-16	265	24.906
dd_Smed_v6_1145_0_1	1352	0.5458	8.0559	2.151e-05	0.532168	8.0559	6.63584e-05	0.0136319	8.0559	0.930978	-0.0136319	8.0559	0.930978	O60551	NMT2	Glycylpeptide N-tetradecanoyltransferase 2	5.41e-180	389	63.496	O70310	Nmt1	Glycylpeptide N-tetradecanoyltransferase 1	2.64e-178	428	58.645	F1QY00	nmt1a	Glycylpeptide N-tetradecanoyltransferase	1.09e-180	425	59.059	O61613	Nmt	Glycylpeptide N-tetradecanoyltransferase	3.44e-176	427	58.08	P46548	nmt-1	Probable glycylpeptide N-tetradecanoyltransferase	2.49e-149	419	51.79	F1QY00	nmt1a	Glycylpeptide N-tetradecanoyltransferase	4.98e-180	425	59.059
dd_Smed_v6_13403_0_1	523	0.545635	0.137884	0.256987	-0.926374	0.137884	0.0822406	1.47201	0.137884	0.0044626	-1.47201	0.137884	0.0044626	NA	NA	NA	NA	NA	NA	NA	NA	NA	NA	NA	NA	NA	NA	NA	NA	NA	NA	NA	NA	NA	NA	NA	NA	NA	NA	NA	NA	NA	NA	NA	NA	NA	NA	NA	NA
dd_Smed_v6_6877_0_1	1644	0.545571	6.45462	0.00011296	0.375274	6.45462	0.0120922	0.170297	6.45462	0.270022	-0.170297	6.45462	0.270022	Q15797	SMAD1	Mothers against decapentaplegic homolog 1	0	479	68.476	P70340	Smad1	Mothers against decapentaplegic homolog 1	0	478	68.828	Q9W7E7	smad5	Mothers against decapentaplegic homolog 5	0	475	69.895	P42003	Mad	Protein mothers against dpp	0	462	69.264	Q02330	sma-2	Dwarfin sma-2	1.72e-139	438	52.511	Q15797	SMAD1	Mothers against decapentaplegic homolog 1	0	479	68.476
dd_Smed_v6_17504_0_1	850	0.545447	2.00502	0.0868782	0.158395	2.00502	0.665434	0.387052	2.00502	0.258061	-0.387052	2.00502	0.258061	NA	NA	NA	NA	NA	NA	NA	NA	NA	NA	NA	NA	NA	NA	NA	NA	NA	NA	NA	NA	NA	NA	NA	NA	NA	NA	NA	NA	NA	NA	NA	NA	NA	NA	NA	NA
dd_Smed_v6_15188_0_1	1529	0.544881	0.494749	0.162985	0.0429709	0.494749	0.92701	0.50191	0.494749	0.233061	-0.50191	0.494749	0.233061	NA	NA	NA	NA	NA	NA	NA	NA	NA	NA	NA	NA	NA	NA	NA	NA	NA	NA	NA	NA	NA	NA	NA	NA	NA	NA	NA	NA	NA	NA	NA	NA	NA	NA	NA	NA
dd_Smed_v6_10628_0_1	2907	0.544697	3.21745	0.0310034	-0.319427	3.21745	0.250938	0.864125	3.21745	0.000906013	-0.864125	3.21745	0.000906013	Q7Z589	EMSY	BRCA2-interacting transcriptional repressor EMSY	5.14e-25	93	53.763	Q8BMB0	Emsy	BRCA2-interacting transcriptional repressor EMSY	2.58e-21	107	45.794	Q7ZUV7	emsy	BRCA2-interacting transcriptional repressor EMSY	3.29e-23	93	50.538	Q9VQ58	CG15356-RA	FI15207p1	5.12e-21	93	50.538	NA	NA	NA	NA	NA	NA	Q7Z589	EMSY	BRCA2-interacting transcriptional repressor EMSY	2.27e-24	93	53.763
dd_Smed_v6_8664_0_1	1737	0.544537	4.96154	0.0573501	0.191056	4.96154	0.555619	0.353481	4.96154	0.248661	-0.353481	4.96154	0.248661	Q13206	DDX10	Probable ATP-dependent RNA helicase DDX10	2.66e-77	459	37.037	Q80Y44	Ddx10	Probable ATP-dependent RNA helicase DDX10	2.46e-77	460	37.391	F1QLW8	ddx18	RNA helicase	1.7e-66	450	35.778	Q9VX34	CG5800	RNA helicase	2.31e-66	471	35.244	Q9N478	CELE_Y23H5B.6	RNA helicase	2.37e-76	457	35.886	Q80Y44	Ddx10	Probable ATP-dependent RNA helicase DDX10	9.9e-77	460	37.391
dd_Smed_v6_6019_0_1	1444	0.543856	5.90005	0.00153434	0.0924764	5.90005	0.644256	0.45138	5.90005	0.0115442	-0.45138	5.90005	0.0115442	Q86UB9	TMEM135	Transmembrane protein 135	2.43e-57	437	31.35	Q9CYV5	Tmem135	Transmembrane protein 135	4.1e-56	437	31.35	A4QN71	tmem135	Zgc:162425 protein	1.83e-51	434	30.645	Q9VHQ5	CG11737	RE12402p	2.96e-52	413	29.056	Q95QD1	tmem-135	Transmembrane protein 135 homolog	5.12e-42	438	29.452	Q86UB9	TMEM135	Transmembrane protein 135	1.07e-56	437	31.35
dd_Smed_v6_6961_0_1	1797	0.54322	4.49486	0.0301794	-0.0854474	4.49486	0.775983	0.628667	4.49486	0.0153408	-0.628667	4.49486	0.0153408	Q9UHI6	DDX20	Probable ATP-dependent RNA helicase DDX20	1.05e-104	272	47.794	Q9JJY4	Ddx20	Probable ATP-dependent RNA helicase DDX20	6.18e-102	272	47.059	P0C218	ddx20	Probable ATP-dependent RNA helicase DDX20	4.33e-106	272	48.162	Q9VHS8	eIF4AIII	Eukaryotic initiation factor 4A-III	3.78e-58	256	33.594	Q9BL61	CELE_Y65B4A.6	Uncharacterized protein	5.01e-61	256	34.375	P0C218	ddx20	Probable ATP-dependent RNA helicase DDX20	1.91e-105	272	48.162
dd_Smed_v6_6141_0_1	1888	0.543204	5.53432	0.0407762	0.723911	5.53432	0.00875041	-0.180707	5.53432	0.540784	0.180707	5.53432	0.540784	B1AVT0	CLK2	Dual-specificity protein kinase CLK2	3.94e-114	337	57.27	O35491	Clk2	Dual specificity protein kinase CLK2	1.09e-113	337	57.27	F1Q8V9	clk2b	CDC-like kinase 2b	3.47e-106	337	54.006	P49762	Doa	Serine/threonine-protein kinase Doa	5.59e-101	344	54.942	Q9XTF3	mbk-2	Dual specificity tyrosine-phosphorylation-regulated kinase mbk-2	2.38e-33	275	29.818	B1AVT0	CLK2	Dual-specificity protein kinase CLK2	1.74e-113	337	57.27
dd_Smed_v6_11559_0_1	1760	0.543138	2.59762	0.101278	-0.0496288	2.59762	0.901123	0.592767	2.59762	0.0888339	-0.592767	2.59762	0.0888339	Q96RS0	TGS1	Trimethylguanosine synthase	4.65e-31	218	35.321	Q923W1	Tgs1	Trimethylguanosine synthase	6.59e-31	218	35.78	F1QWD6	tgs1	Trimethylguanosine synthase 1	1.52e-35	218	39.45	Q9VEA4	Tgs1	Trimethylguanosine synthase 1 ortholog	4.01e-28	213	35.211	Q94013	CELE_T08G11.4	Uncharacterized protein	1.02e-29	216	35.185	F1QWD6	tgs1	Trimethylguanosine synthase 1	6.93e-35	218	39.45
dd_Smed_v6_3176_0_1	1450	0.543007	6.19787	0.000257334	0.477504	6.19787	0.00210478	0.0655023	6.19787	0.705685	-0.0655023	6.19787	0.705685	Q15560	TCEA2	Transcription elongation factor A protein 2	6.47e-68	320	40.312	P10711	Tcea1	Transcription elongation factor A protein 1	4.15e-54	173	51.445	Q6DGU0	polr3k	DNA-directed RNA polymerase subunit	1.2e-08	39	58.974	P20232	TfIIS	Transcription elongation factor S-II	3.12e-58	164	52.439	Q9N4B7	rpc-11	DNA-directed RNA polymerase subunit	2.59e-08	39	53.846	Q15560	TCEA2	Transcription elongation factor A protein 2	2.86e-67	320	40.312
dd_Smed_v6_2895_0_1	473	0.542848	1.93605	0.0856218	0.247323	1.93605	0.480796	0.295525	1.93605	0.391519	-0.295525	1.93605	0.391519	NA	NA	NA	NA	NA	NA	NA	NA	NA	NA	NA	NA	NA	NA	NA	NA	NA	NA	NA	NA	NA	NA	NA	NA	NA	NA	NA	NA	NA	NA	NA	NA	NA	NA	NA	NA
dd_Smed_v6_5425_0_1	1048	0.542016	5.98287	0.000469472	0.648648	5.98287	4.92273e-05	-0.106631	5.98287	0.542641	0.106631	5.98287	0.542641	Q9Y3B6	EMC9	ER membrane protein complex subunit 9	7.32e-37	197	35.533	Q9DB76	Emc9	ER membrane protein complex subunit 9	2.94e-36	194	36.598	Q7ZUY2	emc8	Cox4 neighbor	2.5e-39	195	36.923	Q9W1Y1	EMC8-9	ER membrane protein complex subunit 8/9 homolog	3.07e-34	188	39.362	Q93568	CELE_F25H2.4	Uncharacterized protein	7.99e-10	195	26.667	Q7ZUY2	emc8	Cox4 neighbor	1.14e-38	195	36.923
dd_Smed_v6_15701_0_1	2553	0.541439	3.01694	0.0272476	0.338501	3.01694	0.200734	0.202938	3.01694	0.454444	-0.202938	3.01694	0.454444	NA	NA	NA	NA	NA	NA	NA	NA	NA	NA	NA	NA	NA	NA	NA	NA	NA	NA	NA	NA	NA	NA	NA	NA	NA	NA	NA	NA	NA	NA	NA	NA	NA	NA	NA	NA
dd_Smed_v6_506_0_1	444	0.541342	8.68044	0.000295826	1.05645	8.68044	4.83106e-12	-0.515108	8.68044	0.000801605	0.515108	8.68044	0.000801605	P62805	HIST1H4A	Histone H4	8.37e-53	82	98.78	P62806	Hist1h4a	Histone H4	9.21e-53	82	98.78	X1WGM1	si:dkey-108k21.12	Histone H4	8.4e-53	82	98.78	P84040	His4	Histone H4	9.52e-53	82	98.78	P62784	his-1	Histone H4	1.7e-52	82	97.561	P62806	Hist1h4a	Histone H4	3.7e-52	82	98.78
dd_Smed_v6_5819_0_1	1465	0.541197	4.99171	0.0208628	0.162541	4.99171	0.541743	0.378655	4.99171	0.127237	-0.378655	4.99171	0.127237	O00458	IFRD1	Interferon-related developmental regulator 1	1.9e-47	335	33.134	P19182	Ifrd1	Interferon-related developmental regulator 1	3.09e-47	335	32.537	Q1LUD0	ifrd1	Interferon-related developmental regulator 1	2.57e-55	326	34.356	Q9VQI5	CG3098	LP04564p	4.19e-47	433	30.254	NA	NA	NA	NA	NA	NA	Q1LUD0	ifrd1	Interferon-related developmental regulator 1	1.17e-54	326	34.356
dd_Smed_v6_27477_0_1	777	0.540938	1.04412	0.173853	-0.266613	1.04412	0.555699	0.807551	1.04412	0.0541993	-0.807551	1.04412	0.0541993	NA	NA	NA	NA	NA	NA	NA	NA	NA	NA	NA	NA	NA	NA	NA	NA	NA	NA	NA	NA	NA	NA	NA	NA	NA	NA	NA	NA	NA	NA	NA	NA	NA	NA	NA	NA
dd_Smed_v6_7439_0_1	2309	0.540866	4.06436	0.0184826	-0.494683	4.06436	0.0437516	1.03555	4.06436	1.04462e-05	-1.03555	4.06436	1.04462e-05	A0A0C4DFN1	MFN1	Mitofusin-1	2.81e-101	691	31.693	Q811U4	Mfn1	Mitofusin-1	1.9e-105	700	31.714	A8WIN6	mfn2	Mitofusin 2	2.71e-100	729	31.55	Q7YU24	Marf	Transmembrane GTPase Marf	6.75e-108	675	33.926	Q23424	fzo-1	Transmembrane GTPase fzo-1	7.05e-88	765	28.105	Q7YU24	Marf	Transmembrane GTPase Marf	3.06e-107	675	33.926
dd_Smed_v6_5726_0_1	1302	0.540424	5.00653	0.00173015	-0.0764317	5.00653	0.708302	0.616856	5.00653	0.000515436	-0.616856	5.00653	0.000515436	P14920	DAO	D-amino-acid oxidase	4.52e-56	334	32.934	P18894	Dao	D-amino-acid oxidase	4.45e-60	332	37.048	A2BGT2	dao.2	D-amino-acid oxidase, tandem duplicate 2	7.35e-56	335	34.925	Q9VM80	CG11236	GH12548p	1.08e-52	335	33.433	Q95XG9	daao-1	D-amino-acid oxidase	4.58e-53	322	35.714	P18894	Dao	D-amino-acid oxidase	1.79e-59	332	37.048
dd_Smed_v6_11404_0_1	937	0.540244	3.92286	0.0110289	0.396196	3.92286	0.0796754	0.144048	3.92286	0.546139	-0.144048	3.92286	0.546139	Q12981	BNIP1	Vesicle transport protein SEC20	2.14e-05	195	24.103	Q6QD59	Bnip1	Vesicle transport protein SEC20	9.23e-07	195	24.103	E9QBD8	bnip1a	BCL2/adenovirus E1B-interacting protein 1a	2.97e-08	121	33.058	NA	NA	NA	NA	NA	NA	NA	NA	NA	NA	NA	NA	E9QBD8	bnip1a	BCL2/adenovirus E1B-interacting protein 1a	1.35e-07	121	33.058
dd_Smed_v6_1445_0_1	2163	0.539489	7.04335	0.00558355	0.227124	7.04335	0.290965	0.312365	7.04335	0.131861	-0.312365	7.04335	0.131861	Q12931	TRAP1	Heat shock protein 75 kDa, mitochondrial	0	663	50.377	Q9CQN1	Trap1	Heat shock protein 75 kDa, mitochondrial	0	656	49.848	Q7T3L3	hsp90b1	Chaperone protein GP96	5.88e-96	677	31.758	A1Z6L9	Trap1	FI21274p1	0	633	50.553	Q18688	daf-21	Heat shock protein 90	2.06e-103	660	31.515	Q9CQN1	Trap1	Heat shock protein 75 kDa, mitochondrial	0	656	49.848
dd_Smed_v6_9060_0_1	1742	0.539233	3.10161	0.0525975	0.23698	3.10161	0.442993	0.302253	3.10161	0.315201	-0.302253	3.10161	0.315201	NA	NA	NA	NA	NA	NA	NA	NA	NA	NA	NA	NA	NA	NA	NA	NA	NA	NA	NA	NA	NA	NA	NA	NA	NA	NA	NA	NA	NA	NA	NA	NA	NA	NA	NA	NA
dd_Smed_v6_7050_0_1	1727	0.538983	5.17453	0.0102148	-0.400828	5.17453	0.0750114	0.939811	5.17453	1.09902e-05	-0.939811	5.17453	1.09902e-05	O94813	SLIT2	Slit homolog 2 protein	2.92e-06	248	27.419	Q5RKR3	Islr2	Immunoglobulin superfamily containing leucine-rich repeat protein 2	2.83e-10	263	26.996	F1RCV3	slit3	Slit homolog 3 (Drosophila)	8.9e-09	203	30.542	P24014	sli	Protein slit	1.53e-09	278	26.619	NA	NA	NA	NA	NA	NA	Q5RKR3	Islr2	Immunoglobulin superfamily containing leucine-rich repeat protein 2	1.14e-09	263	26.996
dd_Smed_v6_9144_0_1	2458	0.538542	3.9109	0.0107724	-0.532766	3.9109	0.018025	1.07131	3.9109	7.69769e-07	-1.07131	3.9109	7.69769e-07	Q8NHX9	TPCN2	Two pore calcium channel protein 2	4.41e-65	626	33.387	Q8BWC0	Tpcn2	Two pore calcium channel protein 2	7.47e-66	624	31.891	A0JMD4	tpcn2	Two pore calcium channel protein 2	3.99e-63	633	31.122	NA	NA	NA	NA	NA	NA	Q8MQA1	egl-19	Voltage-dependent L-type calcium channel subunit alpha	0.000133	218	22.018	Q8BWC0	Tpcn2	Two pore calcium channel protein 2	3e-65	624	31.891
dd_Smed_v6_9303_0_1	1938	0.537869	2.39486	0.0667618	-0.701477	2.39486	0.0258113	1.23935	2.39486	4.72854e-05	-1.23935	2.39486	4.72854e-05	NA	NA	NA	NA	NA	NA	NA	NA	NA	NA	NA	NA	NA	NA	NA	NA	NA	NA	NA	NA	NA	NA	NA	NA	NA	NA	NA	NA	NA	NA	NA	NA	NA	NA	NA	NA
dd_Smed_v6_6398_0_1	2520	0.537614	5.38736	0.00138732	0.4112	5.38736	0.0207071	0.126414	5.38736	0.503817	-0.126414	5.38736	0.503817	Q8WXF8	DEDD2	DNA-binding death effector domain-containing protein 2	8.93e-09	150	27.333	Q8QZV0	Dedd2	DNA-binding death effector domain-containing protein 2	1.02e-08	129	27.907	Q6DHN2	dedd	Death effector domain-containing	4.37e-09	133	28.571	Q0E985	CG33155-RD	RH74701p	1.8e-06	57	40.351	NA	NA	NA	NA	NA	NA	Q6DHN2	dedd	Death effector domain-containing	1.99e-08	133	28.571
dd_Smed_v6_8753_0_1	944	0.536303	1.80788	0.093554	-0.307042	1.80788	0.39169	0.843344	1.80788	0.0117086	-0.843344	1.80788	0.0117086	P41208	CETN2	Centrin-2	6.49e-28	181	34.807	P41209	Cetn1	Centrin-1	4.36e-28	166	36.747	F1R789	cetn4	Centrin 4	2.3e-26	166	34.337	Q8T415	CG31802	AT22559p	2.88e-23	181	35.359	O16305	cmd-1	Calmodulin	5.47e-19	161	32.919	P41209	Cetn1	Centrin-1	1.75e-27	166	36.747
dd_Smed_v6_8454_0_1	1990	0.53578	4.67972	0.00591731	0.137264	4.67972	0.537119	0.398516	4.67972	0.0517421	-0.398516	4.67972	0.0517421	Q96N64	PWWP2A	PWWP domain-containing protein 2A	1.14e-11	109	35.78	Q69Z61	Pwwp2a	PWWP domain-containing protein 2A	7.63e-11	109	35.78	NA	NA	NA	NA	NA	NA	NA	NA	NA	NA	NA	NA	NA	NA	NA	NA	NA	NA	Q96N64	PWWP2A	PWWP domain-containing protein 2A	5.04e-11	109	35.78
dd_Smed_v6_10478_0_1	1646	0.535651	4.01536	0.0218234	-0.148078	4.01536	0.581025	0.683729	4.01536	0.00457329	-0.683729	4.01536	0.00457329	O75879	GATB	Glutamyl-tRNA(Gln) amidotransferase subunit B, mitochondrial	1.48e-106	510	39.804	Q99JT1	Gatb	Glutamyl-tRNA(Gln) amidotransferase subunit B, mitochondrial	1.11e-105	505	38.218	Q7T010	gatb	Glutamyl-tRNA(Gln) amidotransferase subunit B, mitochondrial	1.25e-111	509	38.703	Q9VCD0	GatB	Glutamyl-tRNA(Gln) amidotransferase subunit B, mitochondrial	5.47e-98	494	37.652	Q9N5X5	C39B5.6	Glutamyl-tRNA(Gln) amidotransferase subunit B, mitochondrial	3.94e-77	297	47.138	Q7T010	gatb	Glutamyl-tRNA(Gln) amidotransferase subunit B, mitochondrial	5.68e-111	509	38.703
dd_Smed_v6_19491_0_1	1899	0.535639	0.0712347	0.280351	-0.366567	0.0712347	0.514275	0.902206	0.0712347	0.0881872	-0.902206	0.0712347	0.0881872	NA	NA	NA	NA	NA	NA	NA	NA	NA	NA	NA	NA	NA	NA	NA	NA	NA	NA	NA	NA	NA	NA	NA	NA	NA	NA	NA	NA	NA	NA	NA	NA	NA	NA	NA	NA
dd_Smed_v6_6676_0_1	820	0.535468	4.98846	0.00537214	0.457779	4.98846	0.0238823	0.0776886	4.98846	0.728726	-0.0776886	4.98846	0.728726	NA	NA	NA	NA	NA	NA	NA	NA	NA	NA	NA	NA	NA	NA	NA	NA	NA	NA	NA	NA	NA	NA	NA	NA	NA	NA	NA	NA	NA	NA	NA	NA	NA	NA	NA	NA
dd_Smed_v6_13941_0_1	761	0.535425	2.00653	0.129566	-0.387153	2.00653	0.320599	0.922578	2.00653	0.0119731	-0.922578	2.00653	0.0119731	NA	NA	NA	NA	NA	NA	NA	NA	NA	NA	NA	NA	NA	NA	NA	NA	NA	NA	NA	NA	NA	NA	NA	NA	NA	NA	NA	NA	NA	NA	NA	NA	NA	NA	NA	NA
dd_Smed_v6_3102_0_1	776	0.535374	5.17859	0.0022857	0.388045	5.17859	0.0372818	0.147329	5.17859	0.451644	-0.147329	5.17859	0.451644	P61006	RAB8A	Ras-related protein Rab-8A	5.07e-64	191	51.309	Q9D1G1	Rab1b	Ras-related protein Rab-1B	5.2e-64	178	53.933	B8JLC8	rab1aa	RAB1A, member RAS oncogene family a	5.52e-64	168	57.143	O15971	Rab10	LD39986p	1.97e-63	180	53.889	G5EFC1	rab-8	RAB family	3.08e-65	187	49.733	G5EFC1	rab-8	RAB family	3.63e-64	187	49.733
dd_Smed_v6_7912_0_1	1020	0.535363	4.98897	0.00311736	0.446007	4.98897	0.0193724	0.0893561	4.98897	0.667872	-0.0893561	4.98897	0.667872	E9PLM8	ELMOD1	ELMO domain-containing protein 1	8.12e-37	289	30.45	Q3V1U8	Elmod1	ELMO domain-containing protein 1	1.65e-36	281	30.605	NA	NA	NA	NA	NA	NA	Q9VI65	CG10068	LD01482p	1.11e-30	219	31.963	NA	NA	NA	NA	NA	NA	E9PLM8	ELMOD1	ELMO domain-containing protein 1	3.59e-36	289	30.45
dd_Smed_v6_5413_0_1	1990	0.535281	4.36627	0.019984	0.253232	4.36627	0.317573	0.282049	4.36627	0.255371	-0.282049	4.36627	0.255371	Q96GQ7	DDX27	Probable ATP-dependent RNA helicase DDX27	1.74e-150	457	49.015	Q921N6	Ddx27	Probable ATP-dependent RNA helicase DDX27	7.14e-147	457	49.453	F1QPH6	ddx27	DEAD (Asp-Glu-Ala-Asp) box polypeptide 27	1.71e-151	486	46.914	Q7KK34	Rs1	BcDNA.GM05306	5.27e-140	464	45.474	Q95XM9	ddx-27	DEAD boX helicase homolog	6.83e-147	446	49.327	F1QPH6	ddx27	DEAD (Asp-Glu-Ala-Asp) box polypeptide 27	7.76e-151	486	46.914
dd_Smed_v6_16466_0_1	610	0.534118	2.02763	0.0692202	0.932029	2.02763	0.00148224	-0.397911	2.02763	0.194496	0.397911	2.02763	0.194496	P55316	FOXG1	Forkhead box protein G1	5.97e-37	68	83.824	Q60987	Foxg1	Forkhead box protein G1	4.03e-37	68	83.824	Q1LVK4	foxg1c	Forkhead box G1c	3.77e-38	86	73.256	P32031	slp2	Fork head domain transcription factor slp2	1.56e-36	84	71.429	Q95QA9	fkh-2	ForKHead transcription factor family	3.41e-35	110	58.182	Q1LVK4	foxg1c	Forkhead box G1c	1.71e-37	86	73.256
dd_Smed_v6_4426_0_1	3567	0.533978	4.71032	0.00660953	-0.0833616	4.71032	0.719779	0.61734	4.71032	0.00233543	-0.61734	4.71032	0.00233543	Q68E01	INTS3	Integrator complex subunit 3	8.22e-66	400	34	Q7TPD0	Ints3	Integrator complex subunit 3	7.07e-68	399	34.336	Q1LXC9	ints3	Integrator complex subunit 3	6.78e-68	414	33.575	Q7PLS8	IntS3	Integrator complex subunit 3	1.21e-58	437	30.892	NA	NA	NA	NA	NA	NA	Q7TPD0	Ints3	Integrator complex subunit 3	2.84e-67	399	34.336
dd_Smed_v6_4595_0_1	3955	0.533895	5.67784	0.00128341	0.331791	5.67784	0.0614332	0.202104	5.67784	0.262671	-0.202104	5.67784	0.262671	Q9ULG1	INO80	DNA helicase INO80	0	1074	42.924	Q6ZPV2	Ino80	DNA helicase INO80	0	1088	42.188	E7FAZ7	srcap	Snf2-related CREBBP activator protein	1.03e-81	345	43.478	Q9VDY1	Ino80	Putative DNA helicase Ino80	4.51e-153	642	43.614	P41877	isw-1	Chromatin-remodeling complex ATPase chain isw-1	4.04e-54	339	34.218	Q9ULG1	INO80	DNA helicase INO80	0	1074	42.924
dd_Smed_v6_6829_0_1	1175	0.533624	3.99159	0.0876065	0.397706	3.99159	0.238453	0.135919	3.99159	0.703137	-0.135919	3.99159	0.703137	Q9NQG5	RPRD1B	Regulation of nuclear pre-mRNA domain-containing protein 1B	1.83e-48	364	31.593	Q9CSU0	Rprd1b	Regulation of nuclear pre-mRNA domain-containing protein 1B	4.68e-47	364	31.044	Q6PGU3	rprd2a	Regulation of nuclear pre-mRNA domain containing 2	4.72e-14	99	37.374	Q9W039	Dmel\CG9018	CG9018, isoform A	1.18e-38	378	30.423	P34281	cids-1	CID domain-containing protein 1	1.08e-18	339	23.599	Q9NQG5	RPRD1B	Regulation of nuclear pre-mRNA domain-containing protein 1B	8.11e-48	364	31.593
dd_Smed_v6_2543_0_1	905	0.533021	5.53387	0.00124487	0.345778	5.53387	0.0496553	0.187243	5.53387	0.299847	-0.187243	5.53387	0.299847	Q13077	TRAF1	TNF receptor-associated factor 1	6.68e-06	178	26.966	Q4VA12	Traf1	TNF receptor-associated factor 1	9.02e-06	178	26.966	NA	NA	NA	NA	NA	NA	Q9UAC5	Traf4	TRAF1	0.000211	112	28.571	NA	NA	NA	NA	NA	NA	Q13077	TRAF1	TNF receptor-associated factor 1	2.95e-05	178	26.966
dd_Smed_v6_20740_0_1	650	0.532943	1.39747	0.206798	0.144907	1.39747	0.769247	0.388037	1.39747	0.396197	-0.388037	1.39747	0.396197	NA	NA	NA	NA	NA	NA	NA	NA	NA	NA	NA	NA	NA	NA	NA	NA	NA	NA	NA	NA	NA	NA	NA	NA	NA	NA	NA	NA	NA	NA	NA	NA	NA	NA	NA	NA
dd_Smed_v6_2183_0_1	1159	0.532769	5.54421	0.00689593	0.566246	5.54421	0.00594483	-0.0334769	5.54421	0.887745	0.0334769	5.54421	0.887745	Q9NRW4	DUSP22	Dual specificity protein phosphatase 22	6.5e-37	173	38.728	Q8R4V2	Dusp15	Dual specificity protein phosphatase 15	3.14e-39	172	40.116	Q1LWL2	dusp22a	Dual specificity protein phosphatase 22-A	5.93e-34	163	36.196	Q8IQK1	Dmel\CG10089	AT07276p	4.1e-34	177	38.983	O44128	lip-1	Lateral-signal-Induced Phosphatase	7.37e-16	142	34.507	Q8R4V2	Dusp15	Dual specificity protein phosphatase 15	1.26e-38	172	40.116
dd_Smed_v6_17217_0_1	2957	0.532459	-0.0464728	0.250351	-0.834019	-0.0464728	0.107043	1.36648	-0.0464728	0.00653159	-1.36648	-0.0464728	0.00653159	NA	NA	NA	NA	NA	NA	NA	NA	NA	NA	NA	NA	NA	NA	NA	NA	NA	NA	NA	NA	NA	NA	NA	NA	NA	NA	NA	NA	NA	NA	NA	NA	NA	NA	NA	NA
dd_Smed_v6_4313_0_1	1087	0.532385	6.75375	0.00097862	0.488407	6.75375	0.00389147	0.0439783	6.75375	0.818907	-0.0439783	6.75375	0.818907	Q9GZP9	DERL2	Derlin-2	8.93e-114	234	64.957	Q8BNI4	Derl2	Derlin-2	4.68e-113	234	64.103	Q4VBS8	derl2	Derlin	3.75e-113	233	66.524	Q9VEU2	Der-2	Derlin	2.32e-100	231	60.173	Q21997	der-2	Derlin-2	4.63e-82	234	58.974	Q9GZP9	DERL2	Derlin-2	3.95e-113	234	64.957
dd_Smed_v6_9327_0_1	1970	0.532174	4.12145	0.014982	0.218445	4.12145	0.36842	0.313729	4.12145	0.180707	-0.313729	4.12145	0.180707	Q9Y450	HBS1L	HBS1-like protein	2.23e-134	463	45.356	Q69ZS7	Hbs1l	HBS1-like protein	3.47e-129	463	46.004	F1Q5Z6	hbs1l	HBS1-like translational GTPase	1.83e-132	487	43.737	Q9W074	HBS1	FI04779p	3.5e-126	462	45.022	P90922	CELE_K07A12.4	Uncharacterized protein	6.19e-118	461	44.035	Q9Y450	HBS1L	HBS1-like protein	9.87e-134	463	45.356
dd_Smed_v6_7951_0_1	1090	0.531931	2.6027	0.0489781	-0.402522	2.6027	0.173168	0.934453	2.6027	0.000839055	-0.934453	2.6027	0.000839055	NA	NA	NA	NA	NA	NA	NA	NA	NA	NA	NA	NA	NA	NA	NA	NA	NA	NA	NA	NA	NA	NA	NA	NA	NA	NA	NA	NA	NA	NA	NA	NA	NA	NA	NA	NA
dd_Smed_v6_9672_0_1	2926	0.531595	2.08559	0.161334	-0.695569	2.08559	0.0874624	1.22716	2.08559	0.00175522	-1.22716	2.08559	0.00175522	NA	NA	NA	NA	NA	NA	NA	NA	NA	NA	NA	NA	NA	NA	NA	NA	NA	NA	NA	NA	NA	NA	NA	NA	NA	NA	NA	NA	NA	NA	NA	NA	NA	NA	NA	NA
dd_Smed_v6_38487_0_1	572	0.531562	-0.0320037	0.255117	0.234157	-0.0320037	0.654981	0.297406	-0.0320037	0.565376	-0.297406	-0.0320037	0.565376	NA	NA	NA	NA	NA	NA	NA	NA	NA	NA	NA	NA	NA	NA	NA	NA	NA	NA	NA	NA	NA	NA	NA	NA	NA	NA	NA	NA	NA	NA	NA	NA	NA	NA	NA	NA
dd_Smed_v6_16101_0_1	1472	0.530981	0.904089	0.130878	0.516631	0.904089	0.158153	0.0143496	0.904089	0.971836	-0.0143496	0.904089	0.971836	Q5JXX5	GLRA4	Glycine receptor subunit alpha-4	3.96e-10	318	22.642	Q61603	Glra4	Glycine receptor subunit alpha-4	1.23e-10	322	22.36	F1Q4Y6	gabrb4	Gamma-aminobutyric acid (GABA) A receptor, beta 4	1e-10	286	21.329	Q08832	Lcch3	Gamma-aminobutyric acid receptor subunit beta-like	1.23e-09	291	20.962	G5EBR3	glc-1	Glutamate-gated chloride channel alpha	2.23e-11	291	22.337	G5EBR3	glc-1	Glutamate-gated chloride channel alpha	2.63e-10	291	22.337
dd_Smed_v6_5246_0_1	1197	0.530791	3.45368	0.0950154	-0.268903	3.45368	0.447945	0.799694	3.45368	0.0147796	-0.799694	3.45368	0.0147796	P42696	RBM34	RNA-binding protein 34	5.28e-19	207	31.401	Q8C5L7	Rbm34	RNA-binding protein 34	2.43e-18	192	32.812	A8WGM4	rbm34	Rbm34 protein	2.41e-22	192	34.896	Q9VJG2	CG12288	Uncharacterized protein	1.12e-11	200	32	Q9XU67	rbd-1	RBD (RNA binding domain) protein	1.41e-06	122	27.869	A8WGM4	rbm34	Rbm34 protein	1.1e-21	192	34.896
dd_Smed_v6_1767_0_1	843	0.529963	7.63068	1.89247e-05	0.667423	7.63068	1.53668e-07	-0.13746	7.63068	0.313449	0.13746	7.63068	0.313449	Q16611	BAK1	Bcl-2 homologous antagonist/killer	1.86e-11	119	30.252	O08734	Bak1	Bcl-2 homologous antagonist/killer	1.51e-13	190	26.842	Q08BX9	zgc:153993	Zgc:153993	2.22e-07	168	25	NA	NA	NA	NA	NA	NA	NA	NA	NA	NA	NA	NA	O08734	Bak1	Bcl-2 homologous antagonist/killer	6.07e-13	190	26.842
dd_Smed_v6_7070_0_1	1059	0.5295	6.31038	0.00162225	0.661017	6.31038	0.000140364	-0.131518	6.31038	0.484491	0.131518	6.31038	0.484491	NA	NA	NA	NA	NA	NA	NA	NA	NA	NA	NA	NA	NA	NA	NA	NA	NA	NA	NA	NA	NA	NA	NA	NA	NA	NA	NA	NA	NA	NA	NA	NA	NA	NA	NA	NA
dd_Smed_v6_11297_0_1	579	0.529293	2.62765	0.0707335	-0.961004	2.62765	0.00199791	1.4903	2.62765	9.60305e-07	-1.4903	2.62765	9.60305e-07	NA	NA	NA	NA	NA	NA	NA	NA	NA	NA	NA	NA	NA	NA	NA	NA	NA	NA	NA	NA	NA	NA	NA	NA	NA	NA	NA	NA	NA	NA	NA	NA	NA	NA	NA	NA
dd_Smed_v6_12972_0_1	240	0.52906	1.83998	0.109847	0.695639	1.83998	0.0404233	-0.16658	1.83998	0.6519	0.16658	1.83998	0.6519	P54577	YARS	Tyrosine--tRNA ligase, cytoplasmic	9.4e-32	80	62.5	Q91WQ3	Yars	Tyrosine--tRNA ligase, cytoplasmic	2.53e-32	80	65	Q6TGS6	yars	Tyrosine--tRNA ligase, cytoplasmic	3.95e-32	80	65	Q9VV60	TyrRS	Tyrosine--tRNA ligase	9.77e-32	80	63.75	NA	NA	NA	NA	NA	NA	Q91WQ3	Yars	Tyrosine--tRNA ligase, cytoplasmic	1.01e-31	80	65
dd_Smed_v6_4895_0_1	3625	0.528959	5.1739	0.0133438	0.376903	5.1739	0.0991183	0.152055	5.1739	0.525376	-0.152055	5.1739	0.525376	Q9BW85	CCDC94	Coiled-coil domain-containing protein 94	2.24e-40	158	47.468	Q9D6J3	Ccdc94	Coiled-coil domain-containing protein 94	2.1e-40	158	47.468	Q803C6	ccdc94	Coiled-coil domain containing 94	1.98e-40	160	48.125	Q7JVH0	CG8435	CG8435	4.63e-42	185	46.486	Q09651	ZK1307.9	Coiled-coil domain-containing protein 130 homolog	3.7e-09	119	30.252	Q7JVH0	CG8435	CG8435	2.1e-41	185	46.486
dd_Smed_v6_16762_0_1	616	0.528836	1.29986	0.157592	0.480936	1.29986	0.224407	0.0479003	1.29986	0.913704	-0.0479003	1.29986	0.913704	NA	NA	NA	NA	NA	NA	NA	NA	NA	NA	NA	NA	NA	NA	NA	NA	NA	NA	NA	NA	NA	NA	NA	NA	NA	NA	NA	NA	NA	NA	NA	NA	NA	NA	NA	NA
dd_Smed_v6_6466_0_1	1215	0.527975	4.62736	0.00690866	0.359797	4.62736	0.0848802	0.168177	4.62736	0.437626	-0.168177	4.62736	0.437626	Q9UGM6	WARS2	Tryptophan--tRNA ligase, mitochondrial	6.53e-69	338	36.391	Q9CYK1	Wars2	Tryptophan--tRNA ligase, mitochondrial	1.07e-68	336	36.905	NA	NA	NA	NA	NA	NA	Q8SZU2	TrpRS-m	GH09538p	3.78e-66	342	36.55	NA	NA	NA	NA	NA	NA	Q9UGM6	WARS2	Tryptophan--tRNA ligase, mitochondrial	2.89e-68	338	36.391
dd_Smed_v6_2105_0_1	2333	0.527795	5.63625	0.00219042	-0.0777166	5.63625	0.702894	0.605512	5.63625	0.000627655	-0.605512	5.63625	0.000627655	P51116	FXR2	Fragile X mental retardation syndrome-related protein 2	2.39e-49	395	32.405	Q9WVR4	Fxr2	Fragile X mental retardation syndrome-related protein 2	3.88e-48	395	32.405	F1Q663	fmr1	Fragile X mental retardation 1	4.2e-50	396	31.818	Q9NFU0	Fmr1	Synaptic functional regulator FMR1	3.12e-48	418	31.579	NA	NA	NA	NA	NA	NA	F1Q663	fmr1	Fragile X mental retardation 1	1.91e-49	396	31.818
dd_Smed_v6_11616_0_1	1355	0.527777	4.90562	0.00757547	0.348609	4.90562	0.0997159	0.179168	4.90562	0.411888	-0.179168	4.90562	0.411888	Q86VD7	SLC25A42	Mitochondrial coenzyme A transporter SLC25A42	2.69e-72	296	43.919	Q8R0Y8	Slc25a42	Mitochondrial coenzyme A transporter SLC25A42	1.54e-69	300	43	Q0P483	slc25a42	Mitochondrial coenzyme A transporter SLC25A42	3.03e-76	295	43.39	A0A0B4LIE8	DPCoAC	Alternative testis transcripts open reading frame A, isoform D	2.54e-69	292	45.205	Q93717	slc-25a42	SLC (SoLute Carrier) homolog	7.56e-76	291	44.674	Q0P483	slc25a42	Mitochondrial coenzyme A transporter SLC25A42	1.38e-75	295	43.39
dd_Smed_v6_3450_0_1	4398	0.527741	6.84482	0.0043927	0.716072	6.84482	0.000182078	-0.188331	6.84482	0.353499	0.188331	6.84482	0.353499	P26599	PTBP1	Polypyrimidine tract-binding protein 1	1.82e-43	193	45.078	Q91Z31	Ptbp2	Polypyrimidine tract-binding protein 2	5.42e-41	193	43.523	Q503D3	ptbp1a	Polypyrimidine tract binding protein 1a	3.66e-41	193	44.56	E1JJ45	heph	Hephaestus, isoform Q	1.8e-43	189	46.561	Q8T3E6	ptb-1	PTB (HnRNP) homolog	2.42e-37	188	43.085	P26599	PTBP1	Polypyrimidine tract-binding protein 1	8.04e-43	193	45.078
dd_Smed_v6_13496_0_1	2124	0.527538	4.80983	0.00475399	0.557684	4.80983	0.00409094	-0.0301461	4.80983	0.893691	0.0301461	4.80983	0.893691	Q5XG87	PAPD7	Non-canonical poly(A) RNA polymerase PAPD7	1.36e-09	259	24.324	Q68ED3	Papd5	Non-canonical poly(A) RNA polymerase PAPD5	1.23e-09	234	27.35	NA	NA	NA	NA	NA	NA	O46102	MTPAP	Poly(A) RNA polymerase, mitochondrial	2.89e-07	388	19.845	Q09408	pup-2	Poly(U) Polymerase	0.000304	158	24.684	Q68ED3	Papd5	Non-canonical poly(A) RNA polymerase PAPD5	4.93e-09	234	27.35
dd_Smed_v6_4092_0_1	2608	0.527392	3.36665	0.038315	0.135926	3.36665	0.642515	0.391466	3.36665	0.147979	-0.391466	3.36665	0.147979	NA	NA	NA	NA	NA	NA	NA	NA	NA	NA	NA	NA	NA	NA	NA	NA	NA	NA	NA	NA	NA	NA	NA	NA	NA	NA	NA	NA	NA	NA	NA	NA	NA	NA	NA	NA
dd_Smed_v6_28182_0_1	1092	0.527281	-0.0252625	0.233429	0.821296	-0.0252625	0.0591476	-0.294014	-0.0252625	0.533025	0.294014	-0.0252625	0.533025	P16989	YBX3	Y-box-binding protein 3	0.000555	68	36.765	Q9JKB3	Ybx3	Y-box-binding protein 3	0.001	68	36.765	NA	NA	NA	NA	NA	NA	NA	NA	NA	NA	NA	NA	O62213	cey-1	C. Elegans Y-box	1.02e-06	68	39.706	O62213	cey-1	C. Elegans Y-box	1.2e-05	68	39.706
dd_Smed_v6_12258_0_1	1645	0.527044	3.0413	0.0644944	0.227965	3.0413	0.472785	0.299079	3.0413	0.332426	-0.299079	3.0413	0.332426	NA	NA	NA	NA	NA	NA	NA	NA	NA	NA	NA	NA	NA	NA	NA	NA	NA	NA	NA	NA	NA	NA	NA	NA	NA	NA	NA	NA	NA	NA	NA	NA	NA	NA	NA	NA
dd_Smed_v6_5661_0_1	914	0.52649	1.55935	0.11663	-0.176964	1.55935	0.648095	0.703454	1.55935	0.0465327	-0.703454	1.55935	0.0465327	NA	NA	NA	NA	NA	NA	NA	NA	NA	NA	NA	NA	NA	NA	NA	NA	NA	NA	NA	NA	NA	NA	NA	NA	NA	NA	NA	NA	NA	NA	NA	NA	NA	NA	NA	NA
dd_Smed_v6_7986_0_1	1654	0.526379	4.84811	0.0444108	0.229407	4.84811	0.431077	0.296973	4.84811	0.292632	-0.296973	4.84811	0.292632	Q6IBL8	ARIH2	ARIH2 protein	4.4e-134	479	43.633	Q9Z1K6	Arih2	E3 ubiquitin-protein ligase ARIH2	3.74e-134	479	43.841	Q7T355	arih2	Ariadne homolog 2 (Drosophila)	1.32e-128	492	42.683	O76924	ari-2	Potential E3 ubiquitin-protein ligase ariadne-2	7.33e-140	481	44.283	Q22431	T12E12.1	Potential E3 ubiquitin-protein ligase ariadne-2	1.4e-116	480	40.208	O76924	ari-2	Potential E3 ubiquitin-protein ligase ariadne-2	3.32e-139	481	44.283
dd_Smed_v6_11836_0_1	513	0.526343	1.22611	0.195222	-0.193666	1.22611	0.680637	0.720009	1.22611	0.0930789	-0.720009	1.22611	0.0930789	NA	NA	NA	NA	NA	NA	NA	NA	NA	NA	NA	NA	NA	NA	NA	NA	NA	NA	NA	NA	NA	NA	NA	NA	NA	NA	NA	NA	NA	NA	NA	NA	NA	NA	NA	NA
dd_Smed_v6_9667_0_1	2010	0.526336	4.60283	0.00532684	0.70949	4.60283	0.000250895	-0.183155	4.60283	0.376031	0.183155	4.60283	0.376031	P35222	CTNNB1	Catenin beta-1	1.05e-14	381	25.722	Q02248	Ctnnb1	Catenin beta-1	1.17e-14	380	25.789	F1QUV8	jupb	Junction plakoglobin b	9.41e-16	451	25.721	P18824	arm	Armadillo segment polarity protein	1.57e-11	379	24.802	O44326	hmp-2	Beta-catenin-like protein hmp-2	1.01e-05	257	25.681	F1QUV8	jupb	Junction plakoglobin b	4.28e-15	451	25.721
dd_Smed_v6_13331_0_1	258	0.525883	0.194877	0.351986	0.0855025	0.194877	0.897728	0.440381	0.194877	0.473251	-0.440381	0.194877	0.473251	NA	NA	NA	NA	NA	NA	NA	NA	NA	NA	NA	NA	F1QJQ0	lonrf1l	LON peptidase N-terminal domain and ring finger 1,-like	0.001	34	38.235	NA	NA	NA	NA	NA	NA	NA	NA	NA	NA	NA	NA	NA	NA	NA	NA	NA	NA
dd_Smed_v6_4828_0_1	1103	0.525864	5.08405	0.00271825	0.143757	5.08405	0.469018	0.382107	5.08405	0.0382271	-0.382107	5.08405	0.0382271	NA	NA	NA	NA	NA	NA	NA	NA	NA	NA	NA	NA	NA	NA	NA	NA	NA	NA	NA	NA	NA	NA	NA	NA	NA	NA	NA	NA	NA	NA	NA	NA	NA	NA	NA	NA
dd_Smed_v6_3942_0_1	343	0.525459	1.90904	0.0837606	-0.276461	1.90904	0.418168	0.80192	1.90904	0.0116374	-0.80192	1.90904	0.0116374	NA	NA	NA	NA	NA	NA	NA	NA	NA	NA	NA	NA	NA	NA	NA	NA	NA	NA	NA	NA	NA	NA	NA	NA	NA	NA	NA	NA	NA	NA	NA	NA	NA	NA	NA	NA
dd_Smed_v6_9180_0_1	1071	0.524991	4.56437	0.0102232	0.43607	4.56437	0.0434719	0.0889209	4.56437	0.706808	-0.0889209	4.56437	0.706808	E7EWR4	CSTF2	Cleavage stimulation factor subunit 2	8.75e-46	182	46.154	Q8BIQ5	Cstf2	Cleavage stimulation factor subunit 2	4.77e-46	182	46.703	F1QWP0	cstf2	Cleavage stimulation factor, 3' pre-RNA, subunit 2	2.63e-46	183	45.902	Q9VE52	CstF64	Cleavage stimulation factor 64 kilodalton subunit	1.14e-38	184	41.848	O45577	cpf-2	Cleavage and Polyadenylation Factor	1.18e-29	179	36.313	F1QWP0	cstf2	Cleavage stimulation factor, 3' pre-RNA, subunit 2	1.2e-45	183	45.902
dd_Smed_v6_1307_0_1	879	0.524914	9.26463	0.000164463	0.576511	9.26463	6.61577e-05	-0.0515967	9.26463	0.753601	0.0515967	9.26463	0.753601	Q99470	SDF2	Stromal cell-derived factor 2	1e-62	179	59.218	Q9DCT5	Sdf2	Stromal cell-derived factor 2	8.8e-63	183	57.923	A2BIR7	sdf2l1	Stromal cell-derived factor 2-like 1	7.09e-61	205	49.756	Q9VNA3	CG11999	GH21273p	1.97e-58	221	47.964	O61793	CELE_R12E2.13	Uncharacterized protein	5.29e-47	180	49.444	Q9DCT5	Sdf2	Stromal cell-derived factor 2	3.54e-62	183	57.923
dd_Smed_v6_4989_0_1	1555	0.52465	4.86749	0.0562	0.517269	4.86749	0.0748336	0.00738081	4.86749	0.981178	-0.00738081	4.86749	0.981178	P61201	COPS2	COP9 signalosome complex subunit 2	0	421	70.546	P61202	Cops2	COP9 signalosome complex subunit 2	0	421	70.546	Q6IQT4	cops2	COP9 signalosome complex subunit 2	0	421	70.546	Q94899	alien	COP9 signalosome complex subunit 2	0	421	69.121	O01422	csn-2	COP9 signalosome complex subunit 2	0	413	61.743	Q6IQT4	cops2	COP9 signalosome complex subunit 2	0	421	70.546
dd_Smed_v6_7257_0_1	1449	0.524199	4.88438	0.0136484	0.704695	4.88438	0.00130194	-0.180497	4.88438	0.441189	0.180497	4.88438	0.441189	Q9H0W8	SMG9	Protein SMG9	3.14e-12	213	23.944	Q9DB90	Smg9	Protein SMG9	4.53e-12	213	23.944	NA	NA	NA	NA	NA	NA	O46080	CG3857	Protein SMG9	7.26e-08	172	27.907	Q9XWJ1	smg-9	Protein smg-9	1.28e-08	243	22.634	Q9H0W8	SMG9	Protein SMG9	1.39e-11	213	23.944
dd_Smed_v6_9778_0_1	1463	0.523614	4.76026	0.00388765	0.284221	4.76026	0.147767	0.239393	4.76026	0.221988	-0.239393	4.76026	0.221988	NA	NA	NA	NA	NA	NA	NA	NA	NA	NA	NA	NA	NA	NA	NA	NA	NA	NA	NA	NA	NA	NA	NA	NA	NA	NA	NA	NA	NA	NA	NA	NA	NA	NA	NA	NA
dd_Smed_v6_10444_0_1	2884	0.523449	1.74377	0.187475	-1.10855	1.74377	0.0089249	1.632	1.74377	8.21024e-05	-1.632	1.74377	8.21024e-05	Q8N960	CEP120	Centrosomal protein of 120 kDa	3.13e-84	535	41.308	Q7TSG1	Cep120	Centrosomal protein of 120 kDa	4.88e-83	542	40.959	A4QP79	zgc:163014	Zgc:163014 protein	4.28e-19	71	53.521	NA	NA	NA	NA	NA	NA	NA	NA	NA	NA	NA	NA	Q8N960	CEP120	Centrosomal protein of 120 kDa	1.38e-83	535	41.308
dd_Smed_v6_14559_0_1	1163	0.522354	2.17984	0.0745073	-0.66507	2.17984	0.0350411	1.18742	2.17984	9.84295e-05	-1.18742	2.17984	9.84295e-05	O43822	C21orf2	Protein C21orf2	4.37e-34	140	41.429	Q8C6G1	-	Protein C21orf2 homolog	2.76e-35	140	42.857	F1QQN4	lrrc51	Leucine-rich repeat-containing 51	2.75e-07	112	32.143	E1JIC6	anon-WO0140519.252	Uncharacterized protein, isoform F	3.08e-32	155	40	Q9BLB6	mog-2	Probable U2 small nuclear ribonucleoprotein A'	2.28e-08	164	29.878	Q8C6G1	-	Protein C21orf2 homolog	1.11e-34	140	42.857
dd_Smed_v6_3485_0_1	1325	0.521953	5.60294	0.000448105	0.442643	5.60294	0.00447724	0.0793101	5.60294	0.642707	-0.0793101	5.60294	0.642707	P61006	RAB8A	Ras-related protein Rab-8A	1.3e-96	210	69.048	P55258	Rab8a	Ras-related protein Rab-8A	2.05e-97	210	70	A4FVK4	rab8a	RAB8A, member RAS oncogene family	5.19e-96	210	69.048	O18338	Rab8	LD44762p	7.4e-92	208	65.865	G5EFC1	rab-8	RAB family	2.24e-88	175	70.857	P55258	Rab8a	Ras-related protein Rab-8A	8.24e-97	210	70
dd_Smed_v6_1034_0_1	2381	0.521616	7.82423	0.0086878	0.434568	7.82423	0.0391581	0.0870482	7.82423	0.705065	-0.0870482	7.82423	0.705065	P26196	DDX6	Probable ATP-dependent RNA helicase DDX6	0	430	68.14	P54823	Ddx6	Probable ATP-dependent RNA helicase DDX6	0	411	70.073	E7FD91	ddx6	DEAD (Asp-Glu-Ala-Asp) box helicase 6	0	406	70.443	P23128	me31B	Putative ATP-dependent RNA helicase me31b	0	427	67.447	Q95YF3	cgh-1	ATP-dependent RNA helicase cgh-1	0	402	68.905	P23128	me31B	Putative ATP-dependent RNA helicase me31b	0	427	67.447
dd_Smed_v6_5739_0_1	1436	0.521535	6.73063	7.87194e-05	0.66782	6.73063	8.31979e-07	-0.146285	6.73063	0.313232	0.146285	6.73063	0.313232	Q8TBC4	UBA3	NEDD8-activating enzyme E1 catalytic subunit	4.79e-177	426	56.103	Q8C878	Uba3	NEDD8-activating enzyme E1 catalytic subunit	1.93e-177	426	56.103	Q7ZVX6	uba3	NEDD8-activating enzyme E1 catalytic subunit	4.26e-179	426	57.042	Q9V6U8	Uba3	Nedd8-activating enzyme E1 catalytic subunit	1.05e-174	431	57.541	Q19360	rfl-1	NEDD8-activating enzyme E1 catalytic subunit	3.91e-132	427	46.838	Q7ZVX6	uba3	NEDD8-activating enzyme E1 catalytic subunit	1.94e-178	426	57.042
dd_Smed_v6_2967_0_1	1463	0.521533	6.60263	0.000195749	0.708631	6.60263	7.95791e-07	-0.187097	6.60263	0.21769	0.187097	6.60263	0.21769	Q12893	TMEM115	Transmembrane protein 115	7.87e-54	350	34.571	Q9WUH1	Tmem115	Transmembrane protein 115	1.91e-51	335	34.627	Q1LVD9	tmem115	Tmem115 protein	1.06e-47	311	33.441	Q9VMD2	CG9536	CG9536, isoform A	2.2e-41	297	32.997	Q9U3K1	CELE_F11A10.6	Uncharacterized protein	1.51e-14	296	25.338	Q12893	TMEM115	Transmembrane protein 115	3.48e-53	350	34.571
dd_Smed_v6_4488_0_1	1213	0.520553	7.07161	0.00321914	0.447239	7.07161	0.016444	0.0733138	7.07161	0.721641	-0.0733138	7.07161	0.721641	NA	NA	NA	NA	NA	NA	NA	NA	NA	NA	NA	NA	NA	NA	NA	NA	NA	NA	NA	NA	NA	NA	NA	NA	NA	NA	NA	NA	NA	NA	NA	NA	NA	NA	NA	NA
dd_Smed_v6_2755_0_1	1116	0.520491	6.03808	0.000262113	0.228652	6.03808	0.141093	0.291839	6.03808	0.0531445	-0.291839	6.03808	0.0531445	NA	NA	NA	NA	NA	NA	Q3TBV3	Fam8a1	Putative uncharacterized protein	2.72e-27	206	33.495	F1QTE7	fam8a1b	Family with sequence similarity 8, member A1b	2.68e-30	206	33.495	NA	NA	NA	NA	NA	NA	NA	NA	NA	NA	NA	NA	F1QTE7	fam8a1b	Family with sequence similarity 8, member A1b	1.22e-29	206	33.495
dd_Smed_v6_1719_0_1	1042	0.519581	8.63089	8.09609e-05	0.603785	8.63089	9.2551e-06	-0.0842047	8.63089	0.575063	0.0842047	8.63089	0.575063	O75954	TSPAN9	Tetraspanin-9	1.19e-22	254	28.346	Q99J59	Tspan1	Tetraspanin-1	6.52e-23	222	27.477	F1QI47	tspan18a	Tetraspanin	7.56e-30	247	34.818	Q7JZI2	Tsp74F	Tetraspanin	1.42e-28	230	29.13	Q19983	tsp-8	Tetraspanin	4.3e-17	260	24.615	F1QI47	tspan18a	Tetraspanin	3.44e-29	247	34.818
dd_Smed_v6_4208_0_1	1255	0.519507	5.93341	0.00469972	0.53373	5.93341	0.00543523	-0.014223	5.93341	0.949082	0.014223	5.93341	0.949082	P55039	DRG2	Developmentally-regulated GTP-binding protein 2	0	364	75	Q9QXB9	Drg2	Developmentally-regulated GTP-binding protein 2	0	364	73.901	Q6TH20	drg2	Developmentally regulated GTP binding protein 2	0	364	75.824	P32234	128up	GTP-binding protein 128up	3.56e-146	364	56.319	O44411	nog-1	Nucleolar GTP-binding protein 1	3.27e-08	97	30.928	Q6TH20	drg2	Developmentally regulated GTP binding protein 2	0	364	75.824
dd_Smed_v6_3633_0_1	1897	0.519496	7.59331	0.00192506	0.0121602	7.59331	0.952675	0.507336	7.59331	0.00333	-0.507336	7.59331	0.00333	NA	NA	NA	NA	NA	NA	NA	NA	NA	NA	NA	NA	NA	NA	NA	NA	NA	NA	NA	NA	NA	NA	NA	NA	NA	NA	NA	NA	NA	NA	NA	NA	NA	NA	NA	NA
dd_Smed_v6_5449_0_1	587	0.519023	2.2596	0.075058	0.109816	2.2596	0.749084	0.409208	2.2596	0.189286	-0.409208	2.2596	0.189286	NA	NA	NA	NA	NA	NA	NA	NA	NA	NA	NA	NA	NA	NA	NA	NA	NA	NA	NA	NA	NA	NA	NA	NA	NA	NA	NA	NA	NA	NA	NA	NA	NA	NA	NA	NA
dd_Smed_v6_12850_0_1	1141	0.518756	3.92525	0.0160062	0.324087	3.92525	0.162812	0.194669	3.92525	0.412101	-0.194669	3.92525	0.412101	Q8N954	GPATCH11	G patch domain-containing protein 11	4.59e-38	259	32.046	Q3UFS4	Gpatch11	G patch domain-containing protein 11	8.3e-36	263	31.559	Q6DGZ0	gpatch11	G patch domain-containing protein 11	1.76e-38	258	32.558	Q9VI83	CG10053	LD46678p	1.76e-29	265	29.057	Q22178	CELE_T04H1.5	Uncharacterized protein	2.21e-30	283	29.329	Q6DGZ0	gpatch11	G patch domain-containing protein 11	8.02e-38	258	32.558
dd_Smed_v6_9019_0_1	822	0.518552	3.48589	0.0311919	0.346052	3.48589	0.181718	0.1725	3.48589	0.521012	-0.1725	3.48589	0.521012	Q96AQ8	MCUR1	Mitochondrial calcium uniporter regulator 1	7.84e-19	194	28.866	Q9CXD6	Mcur1	Mitochondrial calcium uniporter regulator 1	3.3e-17	194	27.32	F1Q729	zgc:165532	Zgc:165532	2.88e-17	199	25.628	NA	NA	NA	NA	NA	NA	NA	NA	NA	NA	NA	NA	Q96AQ8	MCUR1	Mitochondrial calcium uniporter regulator 1	3.47e-18	194	28.866
dd_Smed_v6_1804_0_1	3907	0.518033	5.14806	0.037094	0.0361942	5.14806	0.904163	0.481839	5.14806	0.0637783	-0.481839	5.14806	0.0637783	F8VXC8	SMARCC2	SWI/SNF complex subunit SMARCC2	0	1040	42.404	Q6PDG5	Smarcc2	SWI/SNF complex subunit SMARCC2	0	824	43.325	Q7ZUU5	smarcc1a	Smarcc1 protein	3.85e-180	815	40.859	A0A0B4JDA0	mor	Moira, isoform B	3.34e-168	830	40.482	G5EF87	swsn-1	SWI/SNF nucleosome remodeling complex component	1.19e-99	391	46.803	F8VXC8	SMARCC2	SWI/SNF complex subunit SMARCC2	0	1040	42.404
dd_Smed_v6_2742_0_1	1112	0.517864	6.53222	0.000118635	0.422746	6.53222	0.00271472	0.0951175	6.53222	0.533259	-0.0951175	6.53222	0.533259	NA	NA	NA	NA	NA	NA	NA	NA	NA	NA	NA	NA	NA	NA	NA	NA	NA	NA	NA	NA	NA	NA	NA	NA	NA	NA	NA	NA	NA	NA	NA	NA	NA	NA	NA	NA
dd_Smed_v6_5216_0_1	1155	0.517639	5.19839	0.00269272	0.636489	5.19839	0.000346094	-0.11885	5.19839	0.540343	0.11885	5.19839	0.540343	Q9UGK8	SERGEF	Secretion-regulating guanine nucleotide exchange factor	1.04e-41	367	30.518	Q80YD6	Sergef	Secretion-regulating guanine nucleotide exchange factor	2.69e-41	374	30.214	B8JLD4	herc3	HECT and RLD domain-containing E3 ubiquitin protein ligase 3	2.34e-24	295	25.763	E8NHA2	Sherpa	LD13353p	3.56e-20	304	25.658	Q9BL11	herc-1	HECT and RCC domain E3 ubiquitin ligase	1.06e-21	216	30.093	Q9UGK8	SERGEF	Secretion-regulating guanine nucleotide exchange factor	4.59e-41	367	30.518
dd_Smed_v6_6580_0_1	1830	0.516535	4.18431	0.0602441	0.236326	4.18431	0.438681	0.280209	4.18431	0.346619	-0.280209	4.18431	0.346619	NA	NA	NA	NA	NA	NA	NA	NA	NA	NA	NA	NA	NA	NA	NA	NA	NA	NA	NA	NA	NA	NA	NA	NA	NA	NA	NA	NA	NA	NA	NA	NA	NA	NA	NA	NA
dd_Smed_v6_16894_0_1	829	0.516392	-0.0509172	0.28888	-1.66432	-0.0509172	0.0027654	2.18072	-0.0509172	6.8245e-05	-2.18072	-0.0509172	6.8245e-05	NA	NA	NA	NA	NA	NA	NA	NA	NA	NA	NA	NA	NA	NA	NA	NA	NA	NA	NA	NA	NA	NA	NA	NA	NA	NA	NA	NA	NA	NA	NA	NA	NA	NA	NA	NA
dd_Smed_v6_16445_0_1	2385	0.516135	-0.2411	0.340381	-0.925803	-0.2411	0.122506	1.44194	-0.2411	0.0134871	-1.44194	-0.2411	0.0134871	NA	NA	NA	NA	NA	NA	NA	NA	NA	NA	NA	NA	NA	NA	NA	NA	NA	NA	NA	NA	NA	NA	NA	NA	NA	NA	NA	NA	NA	NA	NA	NA	NA	NA	NA	NA
dd_Smed_v6_8699_0_1	1462	0.515791	5.13843	0.00201001	-0.458898	5.13843	0.00965462	0.974689	5.13843	1.06157e-08	-0.974689	5.13843	1.06157e-08	NA	NA	NA	NA	NA	NA	NA	NA	NA	NA	NA	NA	NA	NA	NA	NA	NA	NA	NA	NA	NA	NA	NA	NA	NA	NA	NA	NA	NA	NA	NA	NA	NA	NA	NA	NA
dd_Smed_v6_1859_0_1	1767	0.514573	7.4437	0.000562971	0.612196	7.4437	7.31383e-05	-0.097623	7.4437	0.564008	0.097623	7.4437	0.564008	Q9UL40	ZNF346	Zinc finger protein 346	2.48e-10	199	24.623	Q9R0B7	Znf346	Zinc finger protein 346	1.6e-09	239	22.176	A2RV29	znf346	Zinc finger protein 346	6.46e-12	228	26.316	Q9VKS7	CG17098	AT30637p	2.45e-06	209	22.967	NA	NA	NA	NA	NA	NA	A2RV29	znf346	Zinc finger protein 346	2.94e-11	228	26.316
dd_Smed_v6_1153_0_1	2928	0.514437	6.96297	0.000947903	0.331912	6.96297	0.0458316	0.182525	6.96297	0.282457	-0.182525	6.96297	0.282457	O94906	PRPF6	Pre-mRNA-processing factor 6	0	950	52.842	Q91YR7	Prpf6	Pre-mRNA-processing factor 6	0	950	52.737	F1QY65	prpf6	PRP6 pre-mRNA-processing factor 6 homolog (S. cerevisiae)	0	948	52.321	Q9VVU6	BcDNA:LD43276	CG6841, isoform A	0	936	52.564	Q9GRZ2	prp-6	Yeast PRP (Splicing factor) related	0	973	44.09	Q9VVU6	BcDNA:LD43276	CG6841, isoform A	0	936	52.564
dd_Smed_v6_3454_0_1	956	0.514042	6.34251	0.00297843	0.350601	6.34251	0.0576984	0.163442	6.34251	0.392774	-0.163442	6.34251	0.392774	Q9Y548	YIPF1	Protein YIPF1	1.01e-53	264	37.121	Q91VU1	Yipf1	Protein YIPF1	6.59e-55	237	39.662	Q6DBU9	yipf2	Protein YIPF	7.25e-56	272	36.029	Q9VYI1	CG4645	Protein YIPF	1.81e-44	217	42.857	H2KY99	CELE_Y25C1A.7	Uncharacterized protein	1.99e-36	220	35	Q6DBU9	yipf2	Protein YIPF	3.3e-55	272	36.029
dd_Smed_v6_2705_0_1	1711	0.513889	6.15012	0.00035345	0.632055	6.15012	1.96576e-05	-0.118166	6.15012	0.463266	0.118166	6.15012	0.463266	Q13098	GPS1	COP9 signalosome complex subunit 1	2.83e-102	515	35.728	Q99LD4	Gps1	COP9 signalosome complex subunit 1	2.27e-105	482	37.967	B0S7K9	gps1	G protein pathway suppressor 1	4.16e-105	514	36.381	Q9VVU5	CSN1b	COP9 signalosome complex subunit 1b	4.2e-95	369	41.192	Q9GS00	csn-1	COP9 signalosome complex subunit 1	1.57e-36	460	23.261	Q99LD4	Gps1	COP9 signalosome complex subunit 1	9.12e-105	482	37.967
dd_Smed_v6_6673_0_1	1119	0.513811	4.60408	0.00424453	0.435783	4.60408	0.0210721	0.0780286	4.60408	0.708309	-0.0780286	4.60408	0.708309	Q99442	SEC62	Translocation protein SEC62	9.17e-16	116	43.103	Q8BU14	Sec62	Translocation protein SEC62	3.33e-15	116	43.103	NA	NA	NA	NA	NA	NA	Q24559	Trp1	Drosophila translocation protein 1	2.04e-10	118	43.22	NA	NA	NA	NA	NA	NA	Q99442	SEC62	Translocation protein SEC62	4.06e-15	116	43.103
dd_Smed_v6_15476_0_1	2642	0.513316	1.05994	0.185179	-1.06367	1.05994	0.011575	1.57698	1.05994	0.00012915	-1.57698	1.05994	0.00012915	Q13618	CUL3	Cullin-3	0	812	52.833	Q9JLV5	Cul3	Cullin-3	0	812	52.833	F6NVK8	cul3b	Uncharacterized protein	0	807	52.54	Q9V475	Cul3	Cullin 3, isoform C	0	808	51.361	Q17391	cul-3	Cullin-3	0	823	40.948	Q9JLV5	Cul3	Cullin-3	0	812	52.833
dd_Smed_v6_7352_0_1	1170	0.513229	4.39736	0.0556304	0.895619	4.39736	0.0011098	-0.38239	4.39736	0.177287	0.38239	4.39736	0.177287	P10828	THRB	Thyroid hormone receptor beta	5.05e-05	125	28	P37242	Thrb	Thyroid hormone receptor beta	9.49e-05	125	27.2	Q98867	thraa	Thyroid hormone receptor alpha-A	3.75e-06	124	30.645	NA	NA	NA	NA	NA	NA	NA	NA	NA	NA	NA	NA	Q98867	thraa	Thyroid hormone receptor alpha-A	1.71e-05	124	30.645
dd_Smed_v6_10017_0_1	511	0.512818	3.90176	0.0516075	-0.229683	3.90176	0.435478	0.742501	3.90176	0.00617449	-0.742501	3.90176	0.00617449	NA	NA	NA	NA	NA	NA	NA	NA	NA	NA	NA	NA	NA	NA	NA	NA	NA	NA	NA	NA	NA	NA	NA	NA	NA	NA	NA	NA	NA	NA	NA	NA	NA	NA	NA	NA
dd_Smed_v6_8618_0_1	6008	0.512788	2.97392	0.121956	-0.803106	2.97392	0.0219556	1.31589	2.97392	0.000109278	-1.31589	2.97392	0.000109278	A0A0A0MS59	SRCAP	Helicase SRCAP	4.92e-173	338	74.852	Q3U4M6	Srcap	Putative uncharacterized protein	1.43e-178	334	74.85	E7FAZ7	srcap	Snf2-related CREBBP activator protein	3.69e-171	349	73.352	Q9NDJ2	dom	Helicase domino	4.35e-166	348	70.402	P41877	isw-1	Chromatin-remodeling complex ATPase chain isw-1	9.58e-73	330	42.727	Q3U4M6	Srcap	Putative uncharacterized protein	5.75e-178	334	74.85
dd_Smed_v6_7048_0_1	6187	0.512283	2.93269	0.0434103	-0.724535	2.93269	0.00725911	1.23682	2.93269	2.38536e-06	-1.23682	2.93269	2.38536e-06	Q9BYK8	HELZ2	Helicase with zinc finger domain 2	4.76e-92	1429	24.283	E9QAM5	Helz2	Helicase with zinc finger domain 2	2.67e-75	1271	23.997	Q7ZVZ4	upf1	UPF1 regulator of nonsense transcripts homolog (Yeast)	3.84e-37	649	26.194	Q9VYS3	Upf1	Regulator of nonsense transcripts 1 homolog	2.76e-27	419	28.878	O76512	smg-2	Regulator of nonsense transcripts 1	3.7e-34	540	27.963	Q9BYK8	HELZ2	Helicase with zinc finger domain 2	2.11e-91	1429	24.283
dd_Smed_v6_8263_0_1	1142	0.512075	5.82693	0.00125448	0.449747	5.82693	0.00693326	0.0623284	5.82693	0.737417	-0.0623284	5.82693	0.737417	Q5VST6	ABHD17B	Protein ABHD17B	1.59e-100	285	52.632	Q8VCV1	Abhd17c	Protein ABHD17C	3.89e-105	311	47.91	Q7ZVZ7	abhd17c	Protein ABHD17C	4.39e-107	284	51.761	Q9VBX8	CG33096	IP15857p	4.91e-93	267	49.813	NA	NA	NA	NA	NA	NA	Q7ZVZ7	abhd17c	Protein ABHD17C	2e-106	284	51.761
dd_Smed_v6_3066_0_1	1007	0.511627	5.54109	0.00343569	0.444718	5.54109	0.0156887	0.0669093	5.54109	0.743658	-0.0669093	5.54109	0.743658	Q96HV5	TMEM41A	Transmembrane protein 41A	2.4e-66	246	46.341	Q9D8U2	Tmem41a	Transmembrane protein 41A	1.34e-65	205	53.171	Q502G2	tmem41aa	Transmembrane protein 41A-A	7.37e-69	234	50	Q9VX39	stas	Transmembrane protein 41 homolog	2.53e-49	243	37.86	NA	NA	NA	NA	NA	NA	Q502G2	tmem41aa	Transmembrane protein 41A-A	3.35e-68	234	50
dd_Smed_v6_2115_0_1	2055	0.511578	6.65225	0.000112979	0.337266	6.65225	0.0164296	0.174312	6.65225	0.226425	-0.174312	6.65225	0.226425	O00116	AGPS	Alkyldihydroxyacetonephosphate synthase, peroxisomal	0	588	56.122	Q8C0I1	Agps	Alkyldihydroxyacetonephosphate synthase, peroxisomal	0	588	56.293	A1L258	d2hgdh	D-2-hydroxyglutarate dehydrogenase, mitochondrial	1.11e-08	162	24.074	Q9V778	ADPS	Alkyldihydroxyacetonephosphate synthase	0	588	52.891	O45218	ads-1	Alkyldihydroxyacetonephosphate synthase	0	585	49.915	Q8C0I1	Agps	Alkyldihydroxyacetonephosphate synthase, peroxisomal	0	588	56.293
dd_Smed_v6_5211_0_1	762	0.511392	5.69688	0.00108009	0.673945	5.69688	2.75465e-05	-0.162554	5.69688	0.343472	0.162554	5.69688	0.343472	O75541	ZNF821	Zinc finger protein 821	6.95e-05	109	37.615	Q6PD05	Znf821	Zinc finger protein 821	0.000103	137	35.036	NA	NA	NA	NA	NA	NA	NA	NA	NA	NA	NA	NA	NA	NA	NA	NA	NA	NA	O75541	ZNF821	Zinc finger protein 821	0.000307	109	37.615
dd_Smed_v6_6982_0_1	1105	0.511262	3.08238	0.0358794	0.28032	3.08238	0.291664	0.230942	3.08238	0.386936	-0.230942	3.08238	0.386936	Q9H5Z1	DHX35	Probable ATP-dependent RNA helicase DHX35	2.1e-46	341	32.258	A2ACQ1	Dhx35	DEAH (Asp-Glu-Ala-His) box polypeptide 35	1.86e-45	339	31.268	X1WET4	dhx33	DEAH (Asp-Glu-Ala-His) box polypeptide 33	5.4e-44	335	31.94	Q9VY50	l(1)G0007	Lethal (1) G0007, isoform B	2.95e-41	339	30.383	Q09530	mog-5	Probable pre-mRNA-splicing factor ATP-dependent RNA helicase mog-5	4.95e-44	353	30.878	Q9H5Z1	DHX35	Probable ATP-dependent RNA helicase DHX35	9.27e-46	341	32.258
dd_Smed_v6_5363_0_1	1730	0.510829	5.76126	0.000752653	0.532569	5.76126	0.000712138	-0.0217397	5.76126	0.905827	0.0217397	5.76126	0.905827	Q8N371	KDM8	Lysine-specific demethylase 8	9.53e-95	358	43.296	Q9CXT6	Kdm8	Lysine-specific demethylase 8	1.02e-92	359	40.669	A8E534	kdm8	Lysine-specific demethylase 8	3.71e-94	408	38.725	Q9W0M3	Dmel\CG13902	GM21055p	1.04e-78	364	38.187	Q8WQE6	CELE_K07F5.15	Protein kish	1.17e-19	69	44.928	Q8N371	KDM8	Lysine-specific demethylase 8	4.22e-94	358	43.296
dd_Smed_v6_2512_0_1	990	0.51072	3.24275	0.141939	2.13226	3.24275	7.85961e-10	-1.62154	3.24275	2.25286e-06	1.62154	3.24275	2.25286e-06	Q6UXB8	PI16	Peptidase inhibitor 16	1.24e-26	228	32.895	Q9DAG6	Glipr1l1	GLI pathogenesis-related 1-like 1	1.29e-30	174	37.931	Q7SY04	crispld1b	Cysteine-rich secretory protein LCCL domain containing 1	1.1e-19	206	31.553	Q9VFY2	CG8483	CG8483	1.18e-26	199	33.668	Q18543	scl-5	SCP-Like extracellular protein	8.04e-18	204	31.863	Q9DAG6	Glipr1l1	GLI pathogenesis-related 1-like 1	5.17e-30	174	37.931
dd_Smed_v6_10223_0_1	1357	0.510402	6.05436	0.000483043	0.674539	6.05436	6.98097e-06	-0.164137	6.05436	0.304877	0.164137	6.05436	0.304877	Q92685	ALG3	Dol-P-Man:Man(5)GlcNAc(2)-PP-Dol alpha-1,3-mannosyltransferase	3.8e-108	351	52.422	Q8K2A8	Alg3	Dol-P-Man:Man(5)GlcNAc(2)-PP-Dol alpha-1,3-mannosyltransferase	4.46e-109	351	52.707	F1QAD8	alg3	Dol-P-Man:Man(5)GlcNAc(2)-PP-Dol alpha-1,3-mannosyltransferase	7.71e-128	347	56.772	Q27333	l(2)not	Lethal(2)neighbour of tid protein	9.77e-76	230	55.217	E5QCI3	CELE_K09E4.2	Uncharacterized protein	5.23e-92	359	44.011	F1QAD8	alg3	Dol-P-Man:Man(5)GlcNAc(2)-PP-Dol alpha-1,3-mannosyltransferase	3.51e-127	347	56.772
dd_Smed_v6_12322_0_1	1011	0.509018	4.63803	0.0124023	0.450483	4.63803	0.0357272	0.0585352	4.63803	0.806816	-0.0585352	4.63803	0.806816	K7EQV4	MPPE1	Metallophosphoesterase 1	5.3e-06	116	28.448	Q80XL7	Mppe1	Metallophosphoesterase 1	1.67e-05	132	24.242	Q566Y9	mppe1	Metallophosphoesterase 1	2.23e-10	132	28.788	Q8T085	Mppe	LD21768p	6.87e-31	313	31.629	Q23592	CELE_ZK792.7	Uncharacterized protein	5.5e-31	307	32.899	Q8T085	Mppe	LD21768p	3.11e-30	313	31.629
dd_Smed_v6_14669_0_1	1169	0.508236	3.66377	0.0152595	0.0753609	3.66377	0.76322	0.432875	3.66377	0.0494978	-0.432875	3.66377	0.0494978	NA	NA	NA	NA	NA	NA	NA	NA	NA	NA	NA	NA	NA	NA	NA	NA	NA	NA	NA	NA	NA	NA	NA	NA	NA	NA	NA	NA	NA	NA	NA	NA	NA	NA	NA	NA
dd_Smed_v6_3644_0_1	622	0.507651	5.91511	0.00082851	0.313689	5.91511	0.0533462	0.193962	5.91511	0.239761	-0.193962	5.91511	0.239761	P41208	CETN2	Centrin-2	7.47e-91	172	76.744	Q9R1K9	Cetn2	Centrin-2	1.31e-91	172	77.907	F1R789	cetn4	Centrin 4	3.48e-96	173	81.503	M9PGG8	CG17493	Uncharacterized protein, isoform B	4e-75	161	68.944	O16305	cmd-1	Calmodulin	4.16e-43	143	51.049	F1R789	cetn4	Centrin 4	1.58e-95	173	81.503
dd_Smed_v6_6602_0_1	1629	0.507473	6.04417	0.00220678	0.851154	6.04417	4.82428e-07	-0.34368	6.04417	0.0481615	0.34368	6.04417	0.0481615	Q15937	ZNF79	Zinc finger protein 79	4.8e-27	138	44.928	A2ARW3	Gm14444	Uncharacterized protein	3.06e-27	152	40.132	A8KBV5	znf1001	Zgc:174234 protein	3.09e-27	152	40.132	P13360	gl	Protein glass	3.41e-23	146	39.041	Q0PCD8	che-1	Uncharacterized protein	2.61e-20	110	38.182	A2ARW3	Gm14444	Uncharacterized protein	1.23e-26	152	40.132
dd_Smed_v6_3837_0_1	1912	0.507283	5.3311	0.0180881	0.370724	5.3311	0.106299	0.136559	5.3311	0.571319	-0.136559	5.3311	0.571319	Q12933	TRAF2	TNF receptor-associated factor 2	2.23e-69	510	30.784	P39429	Traf2	TNF receptor-associated factor 2	1.04e-72	511	32.094	Q6DEG0	traf3	TNF receptor-associated factor 3	1.96e-61	535	28.224	Q9UAC5	Traf4	TRAF1	1.11e-38	374	26.471	G5EG80	trf-1	TNF Receptor Associated Factor (TRAF) homolog	1.89e-36	447	26.398	P39429	Traf2	TNF receptor-associated factor 2	4.19e-72	511	32.094
dd_Smed_v6_1517_0_1	1083	0.507243	8.51101	1.48496e-05	0.44561	8.51101	0.000263593	0.0616334	8.51101	0.648879	-0.0616334	8.51101	0.648879	Q03013	GSTM4	Glutathione S-transferase Mu 4	1.34e-80	216	51.389	Q8R5I6	Gstm4	Glutathione S-transferase mu 4	2.42e-82	216	52.778	B8JIS5	gstm.3	Glutathione S-transferase mu tandem duplicate 3	6.55e-80	216	51.852	P41043	GstS1	Glutathione S-transferase S1	3.14e-09	202	22.772	P10299	gst-1	Glutathione S-transferase P	7.35e-22	215	29.767	Q8R5I6	Gstm4	Glutathione S-transferase mu 4	9.73e-82	216	52.778
dd_Smed_v6_10279_0_1	1328	0.506945	3.53	0.0363299	-0.304077	3.53	0.252972	0.811023	3.53	0.00113018	-0.811023	3.53	0.00113018	P62633	CNBP	Cellular nucleic acid-binding protein	2.87e-23	181	34.254	P53996	Cnbp	Cellular nucleic acid-binding protein	2.21e-22	182	34.615	F1Q6Z5	cnbpa	CCHC-type zinc finger, nucleic acid-binding protein a	2.89e-20	180	31.667	Q8T8R1	CG3800	CCHC-type zinc finger protein CG3800	3.04e-22	173	34.104	O76743	glh-4	ATP-dependent RNA helicase glh-4	2.6e-07	104	28.846	P62633	CNBP	Cellular nucleic acid-binding protein	1.27e-22	181	34.254
dd_Smed_v6_20184_0_1	1227	0.506922	1.06149	0.12929	0.365716	1.06149	0.30653	0.141206	1.06149	0.711324	-0.141206	1.06149	0.711324	NA	NA	NA	NA	NA	NA	NA	NA	NA	NA	NA	NA	NA	NA	NA	NA	NA	NA	NA	NA	NA	NA	NA	NA	NA	NA	NA	NA	NA	NA	NA	NA	NA	NA	NA	NA
dd_Smed_v6_6762_0_1	2008	0.5069	4.78781	0.0217804	-0.00106891	4.78781	0.996853	0.507969	4.78781	0.0271708	-0.507969	4.78781	0.0271708	P16435	POR	NADPH--cytochrome P450 reductase	8.92e-16	167	31.737	Q8BJM7	Tyw1	S-adenosyl-L-methionine-dependent tRNA 4-demethylwyosine synthase	0	650	52.462	F1Q7F3	pora	NADPH--cytochrome P450 reductase	3.56e-16	168	32.143	Q27597	Cpr	NADPH--cytochrome P450 reductase	4.27e-12	163	28.221	Q09590	emb-8	NADPH--cytochrome P450 reductase	2.23e-11	165	29.091	Q8BJM7	Tyw1	S-adenosyl-L-methionine-dependent tRNA 4-demethylwyosine synthase	0	650	52.462
dd_Smed_v6_5858_0_1	2278	0.506848	6.72068	0.000306889	0.524272	6.72068	0.000324232	-0.0174234	6.72068	0.918538	0.0174234	6.72068	0.918538	O43143	DHX15	Pre-mRNA-splicing factor ATP-dependent RNA helicase DHX15	2.96e-98	674	30.861	O35286	Dhx15	Pre-mRNA-splicing factor ATP-dependent RNA helicase DHX15	2.06e-98	674	30.861	E7F3I8	dhx15	DEAH (Asp-Glu-Ala-His) box helicase 15	1.15e-98	672	30.506	Q7K3M5	Dhx15	DHX15 ortholog, isoform A	3.36e-97	676	31.065	Q20875	ddx-15	Pre-mRNA-splicing factor ATP-dependent RNA helicase ddx-15	6.61e-92	681	30.837	E7F3I8	dhx15	DEAH (Asp-Glu-Ala-His) box helicase 15	5.22e-98	672	30.506
dd_Smed_v6_4099_0_1	1521	0.506687	6.57765	0.00103905	0.514586	6.57765	0.00138934	-0.00789911	6.57765	0.965837	0.00789911	6.57765	0.965837	Q9Y697	NFS1	Cysteine desulfurase, mitochondrial	0	402	75.124	Q9Z1J3	Nfs1	Cysteine desulfurase, mitochondrial	0	435	70.345	A8WFT4	scly	Selenocysteine lyase	2.1e-59	416	31.01	Q9VKD3	CG12264	Probable cysteine desulfurase, mitochondrial	0	407	72.973	Q94055	agxt-1	Serine--pyruvate aminotransferase	4.37e-05	113	23.894	Q9Y697	NFS1	Cysteine desulfurase, mitochondrial	0	402	75.124
dd_Smed_v6_3998_0_1	1602	0.506113	6.58838	0.000205427	0.319184	6.58838	0.0278971	0.186929	6.58838	0.206245	-0.186929	6.58838	0.206245	Q9P035	HACD3	Very-long-chain (3R)-3-hydroxyacyl-CoA dehydratase 3	1.99e-50	366	29.508	Q8K2C9	Hacd3	Very-long-chain (3R)-3-hydroxyacyl-CoA dehydratase 3	1.06e-49	366	28.689	Q7SY06	hacd3	Very-long-chain (3R)-3-hydroxyacyl-CoA dehydratase	2.27e-58	358	31.564	Q9VJX8	CG9267-RA	Very-long-chain (3R)-3-hydroxyacyl-CoA dehydratase	3.58e-75	365	34.247	O17040	hpo-8	Very-long-chain (3R)-3-hydroxyacyl-CoA dehydratase hpo-8	1.07e-18	218	30.734	Q9VJX8	CG9267-RA	Very-long-chain (3R)-3-hydroxyacyl-CoA dehydratase	1.62e-74	365	34.247
dd_Smed_v6_2313_0_1	3293	0.506005	7.06879	0.000475044	0.279517	7.06879	0.0726764	0.226488	7.06879	0.145221	-0.226488	7.06879	0.145221	Q13423	NNT	NAD(P) transhydrogenase, mitochondrial	0	1058	65.123	Q61941	Nnt	NAD(P) transhydrogenase, mitochondrial	0	1035	65.314	Q6NYQ7	nnt	Nicotinamide nucleotide transhydrogenase	0	1056	64.773	NA	NA	NA	NA	NA	NA	Q18031	nnt-1	Nicotinamide Nucleotide Transhydrogenase	0	1039	65.159	Q13423	NNT	NAD(P) transhydrogenase, mitochondrial	0	1058	65.123
dd_Smed_v6_4136_0_1	2108	0.5055	4.08189	0.0422009	-0.00821899	4.08189	0.978251	0.513719	4.08189	0.0480628	-0.513719	4.08189	0.0480628	Q5T081	RCC1	CHC1 protein	4.92e-111	421	41.568	Q8VE37	Rcc1	Regulator of chromosome condensation	6.92e-112	388	44.072	Q6NY65	rcc1	Regulator of chromosome condensation 1	8.25e-113	401	44.14	P25171	Rcc1	Regulator of chromosome condensation	4.95e-80	405	40.247	Q18211	ran-3	Regulator of chromosome condensation	4.81e-39	385	31.688	Q6NY65	rcc1	Regulator of chromosome condensation 1	3.75e-112	401	44.14
dd_Smed_v6_2121_0_1	1061	0.505448	5.85357	0.00101056	0.256494	5.85357	0.123321	0.248954	5.85357	0.130548	-0.248954	5.85357	0.130548	Q9UNE7	STUB1	E3 ubiquitin-protein ligase CHIP	1.15e-82	279	46.237	Q9WUD1	Stub1	STIP1 homology and U box-containing protein 1	1.58e-80	279	45.878	Q7ZTZ6	stub1	STIP1 homology and U-Box containing protein 1	2.46e-90	275	50.909	Q9XYW6	STUB1	CHIP ortholog	6.38e-81	275	48	G5ECY6	chn-1	C-term of Hsp70-iNteracting protein (CHIP family)	4.47e-51	266	37.97	Q7ZTZ6	stub1	STIP1 homology and U-Box containing protein 1	1.12e-89	275	50.909
dd_Smed_v6_7022_0_1	789	0.50538	4.74702	0.0198268	0.207228	4.74702	0.390813	0.298152	4.74702	0.199789	-0.298152	4.74702	0.199789	NA	NA	NA	NA	NA	NA	NA	NA	NA	NA	NA	NA	NA	NA	NA	NA	NA	NA	NA	NA	NA	NA	NA	NA	NA	NA	NA	NA	NA	NA	NA	NA	NA	NA	NA	NA
dd_Smed_v6_1868_0_1	2075	0.505284	7.73362	0.0177166	0.785458	7.73362	0.000352196	-0.280174	7.73362	0.220182	0.280174	7.73362	0.220182	P26599	PTBP1	Polypyrimidine tract-binding protein 1	5.63e-55	200	50	Q8BHD7	Ptbp3	Polypyrimidine tract-binding protein 3	6.97e-84	559	33.274	Q503D3	ptbp1a	Polypyrimidine tract binding protein 1a	1.21e-52	198	48.99	Q7KES3	heph	Hephaestus	1.04e-79	576	32.986	Q8T3E6	ptb-1	PTB (HnRNP) homolog	1.01e-50	208	48.077	Q8BHD7	Ptbp3	Polypyrimidine tract-binding protein 3	2.8e-83	559	33.274
dd_Smed_v6_14170_0_1	572	0.504545	1.63413	0.150819	0.144175	1.63413	0.721957	0.36037	1.63413	0.342236	-0.36037	1.63413	0.342236	NA	NA	NA	NA	NA	NA	NA	NA	NA	NA	NA	NA	NA	NA	NA	NA	NA	NA	NA	NA	NA	NA	NA	NA	NA	NA	NA	NA	NA	NA	NA	NA	NA	NA	NA	NA
dd_Smed_v6_14458_0_1	1925	0.50447	0.337944	0.212404	-1.04048	0.337944	0.0208015	1.54495	0.337944	0.000455119	-1.54495	0.337944	0.000455119	Q13537	-	Putative transposase	2.2e-122	456	44.518	B2RRL2	Jrkl	Jerky protein homolog-like	1.42e-69	404	33.663	NA	NA	NA	NA	NA	NA	NA	NA	NA	NA	NA	NA	NA	NA	NA	NA	NA	NA	Q13537	-	Putative transposase	9.73e-122	456	44.518
dd_Smed_v6_4926_0_1	534	0.503466	4.66177	0.02749	-0.588021	4.66177	0.0146411	1.09149	4.66177	2.62372e-06	-1.09149	4.66177	2.62372e-06	NA	NA	NA	NA	NA	NA	NA	NA	NA	NA	NA	NA	NA	NA	NA	NA	NA	NA	NA	NA	NA	NA	NA	NA	NA	NA	NA	NA	NA	NA	NA	NA	NA	NA	NA	NA
dd_Smed_v6_14009_0_1	567	0.503076	3.32043	0.128305	0.706456	3.32043	0.0396432	-0.20338	3.32043	0.578177	0.20338	3.32043	0.578177	NA	NA	NA	NA	NA	NA	NA	NA	NA	NA	NA	NA	NA	NA	NA	NA	NA	NA	NA	NA	NA	NA	NA	NA	NA	NA	NA	NA	NA	NA	NA	NA	NA	NA	NA	NA
dd_Smed_v6_9696_0_1	1429	0.503062	4.96158	0.00343925	0.0323675	4.96158	0.87731	0.470694	4.96158	0.00844458	-0.470694	4.96158	0.00844458	Q07812	BAX	Apoptosis regulator BAX	3.78e-07	130	26.154	Q07813	Bax	Apoptosis regulator BAX	2.74e-06	82	30.488	Q9I9N4	baxa	Bax	4.62e-09	71	33.803	NA	NA	NA	NA	NA	NA	NA	NA	NA	NA	NA	NA	Q9I9N4	baxa	Bax	2.1e-08	71	33.803
dd_Smed_v6_7654_0_1	5588	0.503049	5.22339	0.0128608	-0.028333	5.22339	0.908098	0.531382	5.22339	0.0111382	-0.531382	5.22339	0.0111382	Q8TEQ6	GEMIN5	Gem-associated protein 5	1.1e-50	643	27.061	Q8BX17	Gemin5	Gem-associated protein 5	1.49e-57	1014	23.373	E9QH84	gemin5	Gem (nuclear organelle)-associated protein 5	1.35e-53	757	24.042	Q9VSX7	Dmel\CG4080	CG4080, isoform A	2.41e-11	126	33.333	Q9XWI0	2021-03-05	MARCH (Membrane-Associated Ring finger (C3HC4)) homolog	4.1e-22	146	34.932	Q8BX17	Gemin5	Gem-associated protein 5	6e-57	1014	23.373
dd_Smed_v6_2936_0_1	1375	0.502728	6.30179	0.00127245	0.535556	6.30179	0.000962551	-0.0328275	6.30179	0.860207	0.0328275	6.30179	0.860207	Q9NXR8	ING3	Inhibitor of growth protein 3	2.26e-21	127	39.37	Q8VEK6	Ing3	Inhibitor of growth protein 3	1.84e-21	127	39.37	Q4VBS0	ing4	Inhibitor of growth protein	4.94e-15	55	45.455	Q8MR26	Ing3	LD24232p	1.79e-23	122	40.164	NA	NA	NA	NA	NA	NA	Q8MR26	Ing3	LD24232p	8.12e-23	122	40.164
dd_Smed_v6_1608_0_1	2698	0.502657	6.50974	0.030573	-0.138997	6.50974	0.601827	0.641654	6.50974	0.00721063	-0.641654	6.50974	0.00721063	Q8IX12	CCAR1	Cell division cycle and apoptosis regulator protein 1	2.96e-65	332	39.157	Q8CH18	Ccar1	Cell division cycle and apoptosis regulator protein 1	4.18e-66	332	39.759	NA	NA	NA	NA	NA	NA	A8E6M1	CG30122	GH01011p	9.16e-05	32	65.625	A0A0S4XR43	ccar-1	CCAR1 homolog	5.16e-34	200	37.5	Q8CH18	Ccar1	Cell division cycle and apoptosis regulator protein 1	1.68e-65	332	39.759
dd_Smed_v6_4552_0_1	4084	0.502469	3.80465	0.0480768	-0.392831	3.80465	0.153185	0.8953	3.80465	0.000581548	-0.8953	3.80465	0.000581548	NA	NA	NA	NA	NA	NA	NA	NA	NA	NA	NA	NA	NA	NA	NA	NA	NA	NA	NA	NA	NA	NA	NA	NA	O01576	npp-11	Nuclear Pore complex Protein	0.000283	237	30.802	NA	NA	NA	NA	NA	NA
dd_Smed_v6_1667_0_1	1221	0.50107	6.74022	0.000351454	0.401046	6.74022	0.00656924	0.100023	6.74022	0.52876	-0.100023	6.74022	0.52876	Q9Y3E7	CHMP3	Charged multivesicular body protein 3	1.82e-51	223	48.43	Q9CQ10	Chmp3	Charged multivesicular body protein 3	1.81e-51	225	48.444	Q6NY88	chmp3	Charged multivesicular body protein 3	1.27e-51	225	51.111	Q9VN02	Vps24	GH14561p	5.46e-43	229	40.611	NA	NA	NA	NA	NA	NA	Q6NY88	chmp3	Charged multivesicular body protein 3	5.78e-51	225	51.111
dd_Smed_v6_10110_0_1	3407	0.500713	5.04205	0.00346433	0.408556	5.04205	0.0236667	0.0921566	5.04205	0.63858	-0.0921566	5.04205	0.63858	Q9UPT9	USP22	Ubiquitin carboxyl-terminal hydrolase 22	1.21e-55	455	30.989	Q5DU02	Usp22	Ubiquitin carboxyl-terminal hydrolase 22	3.93e-56	455	30.989	Q641M3	tmem18	Transmembrane protein 18	1.26e-14	150	34.667	Q9VVR1	not	Ubiquitin carboxyl-terminal hydrolase nonstop	5.54e-50	384	34.375	Q9GRV2	usp-3	Ubiquitinyl hydrolase 1	5.79e-14	280	25.714	Q5DU02	Usp22	Ubiquitin carboxyl-terminal hydrolase 22	1.58e-55	455	30.989
dd_Smed_v6_11821_0_1	1496	0.499585	4.7931	0.0270387	0.321746	4.7931	0.187765	0.177839	4.7931	0.477739	-0.177839	4.7931	0.477739	Q9UNI6	DUSP12	Dual specificity protein phosphatase 12	5.08e-30	318	27.044	Q9D0T2	Dusp12	Dual specificity protein phosphatase 12	8.17e-32	300	29.333	F1QYI8	dusp12	Dual-specificity phosphatase 12	1.7e-37	315	29.524	Q9VWF4	MKP-4	Dual specificity protein phosphatase MPK-4	3.87e-18	338	24.852	O44128	lip-1	Lateral-signal-Induced Phosphatase	3.23e-13	138	29.71	F1QYI8	dusp12	Dual-specificity phosphatase 12	7.71e-37	315	29.524
dd_Smed_v6_5825_0_1	1530	0.498955	5.61063	0.000951423	0.688504	5.61063	8.46226e-06	-0.189549	5.61063	0.246665	0.189549	5.61063	0.246665	Q92784	DPF3	Zinc finger protein DPF3	3.15e-49	135	55.556	P58269	Dpf3	Zinc finger protein DPF3	3.13e-49	135	55.556	A9LMC0	dpf3	Zinc finger protein DPF3	4.01e-52	138	57.246	Q0E9P4	d4	D4, isoform B	2.17e-51	108	66.667	G5EGI1	set-16	Histone-lysine N-methyltransferase	7.47e-18	96	37.5	A9LMC0	dpf3	Zinc finger protein DPF3	1.82e-51	138	57.246
dd_Smed_v6_7557_0_1	1461	0.498616	5.53313	0.0811331	0.546548	5.53313	0.0698342	-0.0479323	5.53313	0.887745	0.0479323	5.53313	0.887745	G8JLB3	PUS1	tRNA pseudouridine synthase	1.42e-98	328	43.293	Q9WU56	Pus1	tRNA pseudouridine synthase A, mitochondrial	1.45e-98	338	42.899	F1QWW1	pus1	tRNA pseudouridine synthase	3.94e-95	334	41.916	E1JIR1	CG4159	tRNA pseudouridine synthase	2.51e-92	320	44.688	Q9XXN0	pus-1	tRNA pseudouridine synthase	2.47e-64	337	35.312	Q9WU56	Pus1	tRNA pseudouridine synthase A, mitochondrial	5.82e-98	338	42.899
dd_Smed_v6_6481_0_1	4379	0.498608	4.60831	0.0282689	-0.363115	4.60831	0.139373	0.861723	4.60831	0.000203348	-0.861723	4.60831	0.000203348	Q6MZP7	LIN54	Protein lin-54 homolog	1.1e-23	136	41.912	Q571G4	Lin54	Protein lin-54 homolog	1.34e-23	136	41.912	NA	NA	NA	NA	NA	NA	A1Z9E2	mip120	Protein lin-54 homolog	1.3e-25	103	51.456	Q95QD7	lin-54	Protein lin-54	1.65e-24	128	40.625	A1Z9E2	mip120	Protein lin-54 homolog	5.89e-25	103	51.456
dd_Smed_v6_29659_0_1	1951	0.498318	1.40506	0.128423	-0.629916	1.40506	0.0776647	1.12823	1.40506	0.00107256	-1.12823	1.40506	0.00107256	Q96F81	DISP1	Protein dispatched homolog 1	5.77e-15	180	27.222	Q3TDN0	Disp1	Protein dispatched homolog 1	1.03e-14	180	27.778	Q6R5J2	disp1	Protein dispatched homolog 1	1.04e-14	169	29.586	Q9VNJ5	disp	Protein dispatched	1.09e-09	197	25.888	Q9XWL9	ptr-18	PaTched Related family	2.32e-07	136	29.412	Q96F81	DISP1	Protein dispatched homolog 1	2.55e-14	180	27.222
dd_Smed_v6_1600_0_1	1425	0.498211	6.97982	0.0189517	0.52929	6.97982	0.0175358	-0.0310785	6.97982	0.903104	0.0310785	6.97982	0.903104	P60228	EIF3E	Eukaryotic translation initiation factor 3 subunit E	2.52e-153	414	51.932	P60229	Eif3e	Eukaryotic translation initiation factor 3 subunit E	2.78e-153	414	51.932	Q1LUA8	eif3eb	Eukaryotic translation initiation factor 3 subunit E-B	8.45e-154	414	52.174	O77410	eIF3-S6	Eukaryotic translation initiation factor 3 subunit E	6.75e-138	433	45.266	O61820	eif-3.E	Eukaryotic translation initiation factor 3 subunit E	3.68e-116	422	43.128	Q1LUA8	eif3eb	Eukaryotic translation initiation factor 3 subunit E-B	3.85e-153	414	52.174
dd_Smed_v6_8041_0_1	1477	0.498112	3.69884	0.0507995	-0.125815	3.69884	0.670982	0.623927	3.69884	0.0181978	-0.623927	3.69884	0.0181978	O43293	DAPK3	Death-associated protein kinase 3	1.12e-83	332	41.265	O54784	Dapk3	Death-associated protein kinase 3	4.07e-84	334	41.018	E9QHI3	dapk3	Death-associated protein kinase 3	1.45e-87	323	43.034	A4V110	CaMKI	Calcium/calmodulin-dependent protein kinase I, isoform I	5.31e-59	287	37.631	G4SLH0	ttn-1	Titin homolog	2.08e-65	266	40.977	E9QHI3	dapk3	Death-associated protein kinase 3	6.58e-87	323	43.034
dd_Smed_v6_2930_0_1	607	0.497845	6.386	0.000658139	0.743211	6.386	6.57998e-07	-0.245365	6.386	0.115513	0.245365	6.386	0.115513	P52657	GTF2A2	Transcription initiation factor IIA subunit 2	1.68e-42	108	57.407	Q80ZM7	Gtf2a2	Transcription initiation factor IIA subunit 2	1.77e-42	108	57.407	Q503H9	gtf2a2	Transcription initiation factor IIA subunit 2	4.3e-42	106	57.547	P52656	TfIIA-S	Transcription initiation factor IIA subunit 2	2.36e-32	104	48.077	Q9NEX2	Y111B2A.13	Transcription initiation factor IIA subunit 2	1.41e-28	100	45	Q80ZM7	Gtf2a2	Transcription initiation factor IIA subunit 2	7.1e-42	108	57.407
dd_Smed_v6_9213_0_1	1200	0.497845	4.57765	0.0293631	0.474426	4.57765	0.0487543	0.0234193	4.57765	0.932291	-0.0234193	4.57765	0.932291	Q15633	TARBP2	RISC-loading complex subunit TARBP2	6.58e-05	42	42.857	P97473	Tarbp2	RISC-loading complex subunit TARBP2	5.79e-05	42	42.857	NA	NA	NA	NA	NA	NA	X2J5X6	loqs	Loquacious, isoform F	4.22e-16	369	27.371	NA	NA	NA	NA	NA	NA	M9MRT5	loqs	Loquacious, isoform D	2.63e-13	162	32.716
dd_Smed_v6_10956_0_1	371	0.497724	0.419444	0.183683	0.0279574	0.419444	0.949918	0.469766	0.419444	0.245993	-0.469766	0.419444	0.245993	NA	NA	NA	NA	NA	NA	NA	NA	NA	NA	NA	NA	NA	NA	NA	NA	NA	NA	NA	NA	NA	NA	NA	NA	NA	NA	NA	NA	NA	NA	NA	NA	NA	NA	NA	NA
dd_Smed_v6_713_0_1	422	0.497642	6.90107	0.000246815	0.567768	6.90107	5.2144e-05	-0.070126	6.90107	0.653944	0.070126	6.90107	0.653944	NA	NA	NA	NA	NA	NA	NA	NA	NA	NA	NA	NA	E9QCY4	nupr1	Nuclear protein 1	5.7e-05	63	46.032	NA	NA	NA	NA	NA	NA	NA	NA	NA	NA	NA	NA	E9QCY4	nupr1	Nuclear protein 1	0.000259	63	46.032
dd_Smed_v6_1370_0_1	2453	0.496934	8.62089	9.67235e-05	0.795394	8.62089	1.05054e-09	-0.29846	8.62089	0.0256736	0.29846	8.62089	0.0256736	B0QYK0	EWSR1	RNA-binding protein EWS	3.15e-11	85	36.471	Q61545	Ewsr1	RNA-binding protein EWS	9.94e-12	85	37.647	A0A0R4IRM2	ewsr1a	EWS RNA-binding protein 1a	3.49e-13	99	35.354	Q27294	caz	RNA-binding protein cabeza	2.58e-10	85	34.118	O45713	CELE_R09B3.3	Uncharacterized protein	9.51e-07	86	34.884	A0A0R4IRM2	ewsr1a	EWS RNA-binding protein 1a	1.59e-12	99	35.354
dd_Smed_v6_4646_0_1	2647	0.496706	5.63095	0.00583424	0.37252	5.63095	0.0517711	0.124186	5.63095	0.540236	-0.124186	5.63095	0.540236	Q6PKC3	TXNDC11	Thioredoxin domain-containing protein 11	2.04e-16	262	26.718	Q8K2W3	Txndc11	Thioredoxin domain-containing protein 11	4.01e-15	278	23.741	F1QP99	zgc:77086	Protein disulfide-isomerase	1.36e-13	176	26.136	Q9VSG9	Dmel\CG13671	GH24192p	1.06e-06	242	22.314	G5ED07	pdi-3	Protein disulfide-isomerase	8.33e-12	207	23.671	Q6PKC3	TXNDC11	Thioredoxin domain-containing protein 11	9.01e-16	262	26.718
dd_Smed_v6_6139_0_1	1118	0.49658	5.00539	0.00820865	0.648582	5.00539	0.000809171	-0.152003	5.00539	0.466472	0.152003	5.00539	0.466472	Q9Y3S2	ZNF330	Zinc finger protein 330	1.03e-116	240	66.667	Q922H9	Znf330	Zinc finger protein 330	3.75e-117	240	67.083	NA	NA	NA	NA	NA	NA	Q9VAU9	Noa36	Zinc finger protein 330 homolog	2.5e-111	238	66.387	NA	NA	NA	NA	NA	NA	Q922H9	Znf330	Zinc finger protein 330	1.51e-116	240	67.083
dd_Smed_v6_2481_0_1	2820	0.496301	6.03161	0.00170156	0.384392	6.03161	0.021594	0.111909	6.03161	0.53109	-0.111909	6.03161	0.53109	Q13200	PSMD2	26S proteasome non-ATPase regulatory subunit 2	0	896	51.116	Q8VDM4	Psmd2	26S proteasome non-ATPase regulatory subunit 2	0	893	51.064	A0A0G2KH95	-	Uncharacterized protein	6.53e-60	323	39.319	Q9VW54	Rpn1	26S proteasome regulatory complex subunit p97	0	885	50.395	Q9GZH5	rpn-1	Proteasome Regulatory Particle, Non-ATPase-like	4.38e-147	624	41.346	Q13200	PSMD2	26S proteasome non-ATPase regulatory subunit 2	0	896	51.116
dd_Smed_v6_5072_0_1	1099	0.4961	5.85532	0.000606873	0.224797	5.85532	0.153962	0.271303	5.85532	0.0776983	-0.271303	5.85532	0.0776983	Q13630	TSTA3	GDP-L-fucose synthase	1.66e-142	315	60.635	P23591	Tsta3	GDP-L-fucose synthase	1.57e-141	315	59.365	Q5SPD5	tsta3	Tissue specific transplantation antigen P35B	1.34e-142	321	59.813	Q9W1X8	Gmer	Probable GDP-L-fucose synthase	1.06e-120	322	52.174	G5EER4	ger-1	GDP-L-fucose synthase	9.78e-140	315	58.413	Q5SPD5	tsta3	Tissue specific transplantation antigen P35B	6.11e-142	321	59.813
dd_Smed_v6_7134_0_1	1326	0.495772	4.35026	0.0148988	0.210425	4.35026	0.350591	0.285347	4.35026	0.191607	-0.285347	4.35026	0.191607	O75695	RP2	Protein XRP2	9.45e-64	268	40.299	Q9EPK2	Rp2	Protein XRP2	3.24e-62	286	38.811	F1QC45	rp2	Protein XRP2	4.06e-61	240	41.667	Q95TP0	TBCC	LD34582p	3.79e-13	121	26.446	Q966I6	rpi-2	Protein XRP2	8.97e-36	223	30.942	O75695	RP2	Protein XRP2	4.18e-63	268	40.299
dd_Smed_v6_26059_0_1	1170	0.495751	2.45787	0.0811273	-0.4086	2.45787	0.187938	0.90435	2.45787	0.00213039	-0.90435	2.45787	0.00213039	NA	NA	NA	NA	NA	NA	NA	NA	NA	NA	NA	NA	NA	NA	NA	NA	NA	NA	NA	NA	NA	NA	NA	NA	NA	NA	NA	NA	NA	NA	NA	NA	NA	NA	NA	NA
dd_Smed_v6_18242_0_1	1359	0.495437	1.62465	0.124356	0.279115	1.62465	0.429525	0.216322	1.62465	0.54591	-0.216322	1.62465	0.54591	NA	NA	NA	NA	NA	NA	NA	NA	NA	NA	NA	NA	NA	NA	NA	NA	NA	NA	NA	NA	NA	NA	NA	NA	NA	NA	NA	NA	NA	NA	NA	NA	NA	NA	NA	NA
dd_Smed_v6_10935_0_1	2689	0.49382	2.8898	0.06855	0.307599	2.8898	0.296428	0.186222	2.8898	0.537456	-0.186222	2.8898	0.537456	O00522	KRIT1	Krev interaction trapped protein 1	4.45e-25	322	26.708	Q6S5J6	Krit1	Krev interaction trapped protein 1	3.61e-27	327	28.44	F1REV3	krit1	Krev interaction trapped protein 1	6.6e-24	322	25.155	Q9VMR4	nompC	No mechanoreceptor potential C, isoform H	2.82e-07	100	33	G5EDH0	kri-1	KRIT 1 (Krev interaction trapped/cerebral cavernous malformation 1) homolog	7.76e-09	102	29.412	Q6S5J6	Krit1	Krev interaction trapped protein 1	1.45e-26	327	28.44
dd_Smed_v6_8085_0_1	2462	0.493782	3.18546	0.0794561	-0.533274	3.18546	0.0766637	1.02706	3.18546	0.000377146	-1.02706	3.18546	0.000377146	Q8WUQ7	CACTIN	Cactin	1.92e-118	581	39.931	Q9CS00	Cactin	Cactin	3.14e-114	572	40.035	Q1MT67	cactin	Novel protein similar to fly cactin (Cactin)	2.45e-111	514	40.272	Q9VR99	cactin	Cactin	1.24e-100	558	38.53	G5EG14	cacn-1	Cactin	3.14e-82	580	35.172	Q8WUQ7	CACTIN	Cactin	8.5e-118	581	39.931
dd_Smed_v6_15555_0_1	1632	0.493647	3.08332	0.0307063	0.27588	3.08332	0.266921	0.217767	3.08332	0.385138	-0.217767	3.08332	0.385138	Q15319	POU4F3	POU domain, class 4, transcription factor 3	1.9e-74	160	78.125	Q63955	Pou4f3	POU domain, class 4, transcription factor 3	1.98e-74	160	78.125	Q90435	pou4f3	POU domain, class 4, transcription factor 3	8.76e-74	160	78.125	P24350	acj6	Inhibitory POU protein	9.04e-69	162	77.16	P13528	unc-86	Transcription factor unc-86	5.32e-61	160	69.375	Q63955	Pou4f3	POU domain, class 4, transcription factor 3	7.96e-74	160	78.125
dd_Smed_v6_1257_0_1	1077	0.492679	8.86877	0.000187474	0.925438	8.86877	6.2655e-12	-0.432759	8.86877	0.00145246	0.432759	8.86877	0.00145246	P48509	CD151	CD151 antigen	5.35e-22	238	31.933	O35566	Cd151	CD151 antigen	9.77e-21	238	32.353	Q5XJD1	cd151	Tetraspanin	1.69e-22	238	31.092	Q9V3X2	Tsp96F	Tetraspanin	1.51e-13	251	26.693	Q9XVI4	tsp-7	Tetraspanin	1.38e-12	237	25.738	Q5XJD1	cd151	Tetraspanin	7.69e-22	238	31.092
dd_Smed_v6_10761_0_1	794	0.492673	4.1442	0.0468256	0.82587	4.1442	0.001117	-0.333197	4.1442	0.204933	0.333197	4.1442	0.204933	Q9BSG0	PRADC1	Protease-associated domain-containing protein 1	1.31e-24	161	35.404	Q9D9N8	Pradc1	Protease-associated domain-containing protein 1	1.4e-24	161	35.404	F1Q540	edem3	alpha-1,2-Mannosidase	7.66e-07	73	36.986	Q9W1W9	CG9849	PRADC1-like protein	2.44e-17	171	30.994	Q09641	CELE_ZC506.1	alpha-1,2-Mannosidase	0.000813	85	31.765	Q9D9N8	Pradc1	Protease-associated domain-containing protein 1	5.62e-24	161	35.404
dd_Smed_v6_6277_0_1	5689	0.49264	3.03675	0.1503	-0.73381	3.03675	0.0426525	1.22645	3.03675	0.000463743	-1.22645	3.03675	0.000463743	Q92614	MYO18A	Unconventional myosin-XVIIIa	6.48e-150	1710	27.895	Q9JMH9	Myo18a	Unconventional myosin-XVIIIa	3.95e-143	1706	27.726	X1WCS2	myo18ab	Myosin XVIIIAb	5.21e-156	1711	27.645	Q7K523	Mhcl	GH15471p	8.76e-126	1793	26.436	Q20641	nmy-1	Non-muscle MYosin	1.14e-72	933	24.973	X1WCS2	myo18ab	Myosin XVIIIAb	2.37e-155	1711	27.645
dd_Smed_v6_16963_0_1	3200	0.492573	2.46958	0.0622201	0.255424	2.46958	0.378511	0.237149	2.46958	0.413143	-0.237149	2.46958	0.413143	Q96L42	KCNH8	Potassium voltage-gated channel subfamily H member 8	0	541	52.865	A2A5F7	Kcnh4	Potassium voltage-gated channel, subfamily H (Eag-related), member 4	0	542	49.077	X1WCF7	kcnh4a	Potassium voltage-gated channel, subfamily H (eag-related), member 4a	0	558	49.642	A1ZB14	Elk	Eag-like K[+] channel, isoform A	1.76e-146	551	47.005	G5EFJ9	unc-103	Potassium voltage-gated channel unc-103	1.23e-118	497	41.851	Q96L42	KCNH8	Potassium voltage-gated channel subfamily H member 8	0	541	52.865
dd_Smed_v6_13989_0_1	1353	0.492549	3.69222	0.0439379	0.0250358	3.69222	0.932487	0.467513	3.69222	0.0685506	-0.467513	3.69222	0.0685506	Q6UX73	C16orf89	UPF0764 protein C16orf89	4.9e-12	316	24.367	Q3UST5	-	UPF0764 protein C16orf89 homolog	2.69e-19	348	24.713	NA	NA	NA	NA	NA	NA	Q8MRR5	CG8401	GH01937p	5.21e-07	149	27.517	NA	NA	NA	NA	NA	NA	Q3UST5	-	UPF0764 protein C16orf89 homolog	1.08e-18	348	24.713
dd_Smed_v6_2847_0_1	1357	0.491874	4.39345	0.0297553	0.485307	4.39345	0.041233	0.00656708	4.39345	0.979742	-0.00656708	4.39345	0.979742	P54868	HMGCS2	Hydroxymethylglutaryl-CoA synthase, mitochondrial	3.79e-117	419	46.062	P54869	Hmgcs2	Hydroxymethylglutaryl-CoA synthase, mitochondrial	6.92e-119	418	46.411	Q7ZWE2	hmgcs1	3-hydroxy-3-methylglutaryl-Coenzyme A synthase 1 (Soluble)	3.08e-121	418	47.129	Q7K4Q9	Hmgs	HMG coenzyme A synthase, isoform A	4.89e-123	425	46.824	NA	NA	NA	NA	NA	NA	Q7K4Q9	Hmgs	HMG coenzyme A synthase, isoform A	2.22e-122	425	46.824
dd_Smed_v6_4827_0_1	1298	0.491542	4.63061	0.00981678	-0.239602	4.63061	0.253395	0.731144	4.63061	0.000177469	-0.731144	4.63061	0.000177469	Q9Y4K3	TRAF6	TNF receptor-associated factor 6	7.64e-09	117	29.915	P70196	Traf6	TNF receptor-associated factor 6	1.39e-08	117	30.769	Q6IWL4	traf6	TNF receptor-associated factor 6	1.36e-08	116	30.172	Q9UAC4	Traf6	TRAF6	0.000385	145	23.448	NA	NA	NA	NA	NA	NA	Q9Y4K3	TRAF6	TNF receptor-associated factor 6	3.38e-08	117	29.915
dd_Smed_v6_12076_0_1	1755	0.491502	3.14189	0.0453007	0.413036	3.14189	0.111876	0.0784665	3.14189	0.783892	-0.0784665	3.14189	0.783892	Q6PI48	DARS2	Aspartate--tRNA ligase, mitochondrial	2.19e-146	601	41.764	Q8BIP0	Dars2	Aspartate--tRNA ligase, mitochondrial	7.2e-149	602	41.196	NA	NA	NA	NA	NA	NA	Q9VJH2	AspRS-m	SD02215p	1.62e-135	593	40.641	Q19722	nrs-1	Asparagine--tRNA ligase, cytoplasmic	2.15e-10	299	26.087	Q8BIP0	Dars2	Aspartate--tRNA ligase, mitochondrial	2.89e-148	602	41.196
dd_Smed_v6_9245_0_1	1074	0.491364	4.05431	0.0310304	0.16498	4.05431	0.521954	0.326384	4.05431	0.179968	-0.326384	4.05431	0.179968	P40818	USP8	Ubiquitin carboxyl-terminal hydrolase 8	1.23e-25	346	27.457	Q80U87	Usp8	Ubiquitin carboxyl-terminal hydrolase 8	2.15e-26	341	26.1	E9QFQ5	usp21	Ubiquitin-specific peptidase 21	3.86e-25	342	26.901	X2JLM6	Usp2	Ubiquitin specific protease 2, isoform H	5.47e-28	336	28.274	G5EBW2	usp-50	Ubiquitin Specific Protease	8.05e-18	351	22.507	X2JLM6	Usp2	Ubiquitin specific protease 2, isoform H	2.48e-27	336	28.274
dd_Smed_v6_10134_0_1	1559	0.491312	4.68391	0.00792641	0.509911	4.68391	0.00819178	-0.0185989	4.68391	0.933826	0.0185989	4.68391	0.933826	Q9UJT9	FBXL7	F-box/LRR-repeat protein 7	3.12e-14	367	22.888	Q5BJ29	Fbxl7	F-box/LRR-repeat protein 7	4.82e-13	372	22.581	Q8QHI7	fbxl14b	PpaB	3.97e-13	374	24.599	Q9VF10	Fbxl7	F-box and leucine-rich repeat protein 7	5.87e-10	275	24	P34284	C02F5.7	Uncharacterized F-box/LRR-repeat protein C02F5.7	5.14e-13	349	26.934	Q9UJT9	FBXL7	F-box/LRR-repeat protein 7	1.38e-13	367	22.888
dd_Smed_v6_10010_0_1	1143	0.491147	4.58426	0.0357436	0.820639	4.58426	0.000606034	-0.329492	4.58426	0.184318	0.329492	4.58426	0.184318	Q969G3	SMARCE1	SWI/SNF-related matrix-associated actin-dependent regulator of chromatin subfamily E member 1	4.59e-15	154	32.468	O54941	Smarce1	SWI/SNF-related matrix-associated actin-dependent regulator of chromatin subfamily E member 1	4.56e-15	154	32.468	Q7ZVC6	hmgb1a	High-mobility group box 1	2.03e-08	79	27.848	Q9W384	Bap111	Brahma associated protein 111kD	1.37e-11	216	22.222	Q09390	hmg-1.2	High mobility group protein 1.2	2.78e-06	85	24.706	O54941	Smarce1	SWI/SNF-related matrix-associated actin-dependent regulator of chromatin subfamily E member 1	1.83e-14	154	32.468
dd_Smed_v6_1932_0_1	2148	0.490527	7.13809	0.0792981	0.471535	7.13809	0.112512	0.0189923	7.13809	0.954605	-0.0189923	7.13809	0.954605	Q14498	RBM39	RNA-binding protein 39	1.25e-83	385	39.221	Q8VH51	Rbm39	RNA-binding protein 39	1.78e-83	385	39.221	Q6P022	u2af2b	U2 small nuclear RNA auxiliary factor 2b	4.4e-15	339	22.124	Q9VM49	Caper	Caper, isoform A	1.09e-90	380	43.158	Q09442	sap-49	Splicing factor 3B subunit 4	1.17e-13	208	29.327	Q9VM49	Caper	Caper, isoform A	4.94e-90	380	43.158
dd_Smed_v6_9867_0_1	2197	0.489534	6.1028	0.00169985	0.701569	6.1028	1.15956e-05	-0.212035	6.1028	0.207425	0.212035	6.1028	0.207425	Q8NHY6	ZFP28	Zinc finger protein 28 homolog	3.04e-32	110	47.273	Q3UFF8	Gm12258	Putative uncharacterized protein	1.6e-32	107	47.664	A9JRV7	znf1147	Zgc:175008 protein	5.48e-31	103	52.427	P08155	Kr-h1	Krueppel homolog 1	2.24e-26	109	45.872	Q0PCD8	che-1	Uncharacterized protein	4.14e-26	110	41.818	Q3UFF8	Gm12258	Putative uncharacterized protein	6.42e-32	107	47.664
dd_Smed_v6_6517_0_1	1422	0.489479	3.8482	0.127183	-0.193476	3.8482	0.595559	0.682955	3.8482	0.0397732	-0.682955	3.8482	0.0397732	Q9H307	PNN	Pinin	9.49e-12	195	30.769	O35691	Pnn	Pinin	5.36e-12	195	30.769	Q501Y9	pnn	Pnn protein	1.15e-08	175	28.571	Q9VH84	Pnn	Pinin, isoform A	1.22e-08	140	25.714	Q95ZQ5	CELE_R186.7	Uncharacterized protein	4.32e-07	138	29.71	O35691	Pnn	Pinin	2.15e-11	195	30.769
dd_Smed_v6_7077_0_1	1836	0.489023	4.37882	0.00971942	0.218836	4.37882	0.293234	0.270187	4.37882	0.183574	-0.270187	4.37882	0.183574	Q6NUT3	MFSD12	Major facilitator superfamily domain-containing protein 12	1.06e-77	449	38.53	Q3U481	Mfsd12	Major facilitator superfamily domain-containing protein 12	4.05e-75	475	37.053	Q1LWK8	mfsd12a	Major facilitator superfamily domain-containing 12a	6.33e-83	469	39.446	NA	NA	NA	NA	NA	NA	NA	NA	NA	NA	NA	NA	Q1LWK8	mfsd12a	Major facilitator superfamily domain-containing 12a	2.88e-82	469	39.446
dd_Smed_v6_3401_0_1	3145	0.48902	5.22063	0.00246892	0.255642	5.22063	0.144306	0.233378	5.22063	0.179999	-0.233378	5.22063	0.179999	Q96DB2	HDAC11	Histone deacetylase 11	2.07e-21	88	53.409	Q91WA3	Hdac11	Histone deacetylase 11	1.32e-20	88	53.409	NA	NA	NA	NA	NA	NA	Q9VC26	HDAC11	Histone deacetylase 11, isoform A	7.49e-28	92	42.391	Q18477	hda-11	Histone DeAcetylase	5.5e-21	77	62.338	Q9VC26	HDAC11	Histone deacetylase 11, isoform A	3.15e-27	92	42.391
dd_Smed_v6_5151_0_1	1595	0.489003	5.7659	0.00292455	0.89767	5.7659	7.42862e-08	-0.408667	5.7659	0.0163889	0.408667	5.7659	0.0163889	Q9NW82	WDR70	WD repeat-containing protein 70	8.63e-101	497	35.01	Q3TWF6	Wdr70	WD repeat-containing protein 70	1.99e-99	497	35.211	Q1LV15	daw1	Dynein assembly factor with WDR repeat domains 1	9.69e-06	251	23.506	Q9W1J3	CG5543	Gastrulation defective protein 1 homolog	2.72e-94	497	34.406	O16519	gad-1	Gastrulation defective protein 1	3.99e-69	511	30.92	Q9NW82	WDR70	WD repeat-containing protein 70	3.82e-100	497	35.01
dd_Smed_v6_2006_0_1	1386	0.488391	5.30616	0.00245643	0.0937803	5.30616	0.615879	0.394611	5.30616	0.0191542	-0.394611	5.30616	0.0191542	P53990	IST1	IST1 homolog	1.56e-77	364	43.681	Q9CX00	Ist1	IST1 homolog	4.8e-78	359	42.897	E9QCI8	ist1	Increased sodium tolerance 1 homolog (yeast)	9.83e-75	170	63.529	M9PBS9	Dmel\CG10103	Uncharacterized protein, isoform F	1.1e-67	175	59.429	NA	NA	NA	NA	NA	NA	Q9CX00	Ist1	IST1 homolog	1.93e-77	359	42.897
dd_Smed_v6_927_1_1	1949	0.488238	7.15797	0.000171555	0.0304717	7.15797	0.848451	0.457766	7.15797	0.000624416	-0.457766	7.15797	0.000624416	Q14254	FLOT2	Flotillin-2	2.73e-140	262	69.466	Q60634	Flot2	Flotillin-2	1.05e-140	262	69.466	Q98TZ8	flot2a	Flotillin-2a	1.6e-141	262	70.992	O61492	Flo2	Flotillin-2	2.91e-144	275	68.364	NA	NA	NA	NA	NA	NA	O61492	Flo2	Flotillin-2	1.21e-143	275	68.364
dd_Smed_v6_5706_0_1	1348	0.488127	6.63766	0.000904846	0.596972	6.63766	8.54091e-05	-0.108844	6.63766	0.511184	0.108844	6.63766	0.511184	Q9H3H5	DPAGT1	UDP-N-acetylglucosamine--dolichyl-phosphate N-acetylglucosaminephosphotransferase	8.45e-109	395	53.671	P42867	Dpagt1	UDP-N-acetylglucosamine--dolichyl-phosphate N-acetylglucosaminephosphotransferase	8.85e-110	393	53.435	A2BFS6	dpagt1	Dolichyl-phosphate (UDP-N-acetylglucosamine) N-acetylglucosaminephosphotransferase 1 (GlcNAc-1-P transferase)	2.4e-117	396	54.293	Q9VK30	CG5287	CG5287	6.14e-115	375	54.133	Q9U1Z2	algn-7	Asparagine Linked Glycosylation (ALG) homolog, Nematode	2.17e-100	376	49.468	A2BFS6	dpagt1	Dolichyl-phosphate (UDP-N-acetylglucosamine) N-acetylglucosaminephosphotransferase 1 (GlcNAc-1-P transferase)	1.09e-116	396	54.293
dd_Smed_v6_11853_0_1	3000	0.488034	2.3349	0.125031	-0.197902	2.3349	0.585506	0.685936	2.3349	0.0389188	-0.685936	2.3349	0.0389188	Q9BQF6	SENP7	Sentrin-specific protease 7	1.84e-51	318	36.792	Q8BUH8	Senp7	Sentrin-specific protease 7	3.33e-51	320	37.188	F1Q9H5	si:dkey-100n23.3	Si:dkey-100n23.3	6.09e-47	332	32.229	Q9VYJ5	CG12717-RA	FI06413p	3.14e-46	281	37.367	Q23238	ulp-2	Ubiquitin-like protease 2	7.08e-19	296	26.351	Q9BQF6	SENP7	Sentrin-specific protease 7	8.13e-51	318	36.792
dd_Smed_v6_7122_0_1	1864	0.487955	5.0211	0.0109525	0.289095	5.0211	0.163587	0.19886	5.0211	0.342585	-0.19886	5.0211	0.342585	Q9UPN9	TRIM33	E3 ubiquitin-protein ligase TRIM33	1.91e-21	295	27.458	Q99PP7	Trim33	E3 ubiquitin-protein ligase TRIM33	3.39e-21	295	27.458	Q6E2N3	trim33	E3 ubiquitin-protein ligase TRIM33	5.93e-19	255	28.235	A0A0B4KH12	bon	Bonus, isoform D	3.24e-19	283	27.208	B1GRL4	madd-2	Uncharacterized protein	1.76e-07	240	23.333	Q9UPN9	TRIM33	E3 ubiquitin-protein ligase TRIM33	8.45e-21	295	27.458
dd_Smed_v6_2601_0_1	612	0.487796	5.82854	0.00896219	0.61538	5.82854	0.00144641	-0.127584	5.82854	0.542514	0.127584	5.82854	0.542514	NA	NA	NA	NA	NA	NA	NA	NA	NA	NA	NA	NA	NA	NA	NA	NA	NA	NA	Q4QPR8	CG14483	GEO10187p1	7.25e-06	43	37.209	Q9NAA4	CELE_Y53F4B.14	Uncharacterized protein	0.000298	39	38.462	Q4QPR8	CG14483	GEO10187p1	3.29e-05	43	37.209
dd_Smed_v6_2714_0_1	1078	0.487333	6.28498	0.00377974	0.470113	6.28498	0.00768506	0.0172208	6.28498	0.932963	-0.0172208	6.28498	0.932963	NA	NA	NA	NA	NA	NA	Q9D291	Desi2	Desumoylating isopeptidase 2	1.01e-65	146	57.534	Q6DC39	desi2	Desumoylating isopeptidase 2	7.74e-67	151	55.629	Q7K2B1	CG7222	CG7222, isoform A	1.38e-64	161	51.553	NA	NA	NA	NA	NA	NA	Q6DC39	desi2	Desumoylating isopeptidase 2	3.52e-66	151	55.629
dd_Smed_v6_19265_0_1	1060	0.486781	-0.200952	0.394261	-0.294173	-0.200952	0.651616	0.780954	-0.200952	0.201584	-0.780954	-0.200952	0.201584	Q53G76	-	Beta actin variant	5.75e-10	94	40.426	Q3TSB7	Actg1	Putative uncharacterized protein	5.94e-10	94	40.426	Q7ZVI7	actba	Actin, cytoplasmic 1	5.8e-10	94	40.426	P83967	Act88F	Actin, indirect flight muscle	6.1e-10	94	40.426	Q6A8K1	act-4	Actin-4	1.83e-10	94	40.426	Q6A8K1	act-4	Actin-4	2.16e-09	94	40.426
dd_Smed_v6_11756_0_1	3678	0.486688	2.69096	0.0529608	-0.686851	2.69096	0.0105152	1.17354	2.69096	6.78798e-06	-1.17354	2.69096	6.78798e-06	E9PM17	PAK1	Serine/threonine-protein kinase PAK 1	9.14e-23	265	30.943	A2AQW0	Map3k15	Mitogen-activated protein kinase kinase kinase 15	6.65e-24	253	30.83	E7EXX1	map3k3	Mitogen-activated protein kinase kinase kinase 3	4.22e-24	255	32.157	Q9VGF9	aurA	Aurora A	2.81e-21	253	28.063	Q9TXJ0	cmk-1	Calcium/calmodulin-dependent protein kinase type 1	2.88e-22	265	30.566	E7EXX1	map3k3	Mitogen-activated protein kinase kinase kinase 3	1.92e-23	255	32.157
dd_Smed_v6_12286_0_1	880	0.486112	4.90219	0.0195889	0.00244734	4.90219	0.99226	0.483665	4.90219	0.0256295	-0.483665	4.90219	0.0256295	P36969	GPX4	Phospholipid hydroperoxide glutathione peroxidase, mitochondrial	5.88e-21	127	35.433	Q9D7B7	Gpx8	Probable glutathione peroxidase 8	1.94e-20	125	34.4	NA	NA	NA	NA	NA	NA	Q9VZQ8	PHGPx	Glutathione peroxidase	5.37e-19	73	47.945	O02621	gpx-1	Glutathione peroxidase 1	6.55e-18	71	49.296	P36969	GPX4	Phospholipid hydroperoxide glutathione peroxidase, mitochondrial	2.6e-20	127	35.433
dd_Smed_v6_6787_0_1	555	0.485987	4.75562	0.0232276	0.412598	4.75562	0.0690698	0.0733886	4.75562	0.768944	-0.0733886	4.75562	0.768944	Q9BYM8	RBCK1	RanBP-type and C3HC4-type zinc finger-containing protein 1	1.61e-38	187	32.62	Q9WUB0	Rbck1	RanBP-type and C3HC4-type zinc finger-containing protein 1	1.67e-38	187	32.62	Q6GMF9	rbck1	RanBP-type and C3HC4-type zinc finger-containing protein 1	3.52e-43	199	37.688	O76924	ari-2	Potential E3 ubiquitin-protein ligase ariadne-2	7.53e-09	183	24.59	Q20871	CELE_F56D2.5	Uncharacterized protein	4.39e-09	205	21.463	Q6GMF9	rbck1	RanBP-type and C3HC4-type zinc finger-containing protein 1	1.6e-42	199	37.688
dd_Smed_v6_4173_0_1	1123	0.48578	2.37615	0.153592	0.471734	2.37615	0.191141	0.0140455	2.37615	0.971715	-0.0140455	2.37615	0.971715	NA	NA	NA	NA	NA	NA	NA	NA	NA	NA	NA	NA	NA	NA	NA	NA	NA	NA	P91683	Cbl	D-cbl protein	1.56e-05	204	23.039	Q6ABG8	sli-1	Suppressor of LIneage defect	7.86e-07	262	23.664	Q6ABG8	sli-1	Suppressor of LIneage defect	9.28e-06	262	23.664
dd_Smed_v6_2540_0_1	1232	0.485749	6.77426	0.0268404	-1.19338	6.77426	1.07156e-07	1.67913	6.77426	4.45057e-14	-1.67913	6.77426	4.45057e-14	NA	NA	NA	NA	NA	NA	NA	NA	NA	NA	NA	NA	NA	NA	NA	NA	NA	NA	NA	NA	NA	NA	NA	NA	NA	NA	NA	NA	NA	NA	NA	NA	NA	NA	NA	NA
dd_Smed_v6_30327_0_1	2031	0.485611	-0.306521	0.356163	-0.684544	-0.306521	0.241139	1.17015	-0.306521	0.0385546	-1.17015	-0.306521	0.0385546	Q13539	-	Mariner transposase	2.56e-10	272	25.368	NA	NA	NA	NA	NA	NA	NA	NA	NA	NA	NA	NA	NA	NA	NA	NA	NA	NA	NA	NA	NA	NA	NA	NA	Q13539	-	Mariner transposase	1.13e-09	272	25.368
dd_Smed_v6_12060_0_1	1450	0.485303	2.44083	0.05023	-0.328508	2.44083	0.229123	0.813811	2.44083	0.00160547	-0.813811	2.44083	0.00160547	NA	NA	NA	NA	NA	NA	NA	NA	NA	NA	NA	NA	NA	NA	NA	NA	NA	NA	NA	NA	NA	NA	NA	NA	H2KZN1	CELE_PDB1.1	Uncharacterized protein	5.24e-49	353	33.428	H2KZN1	CELE_PDB1.1	Uncharacterized protein	6.18e-48	353	33.428
dd_Smed_v6_1977_0_1	1079	0.484957	7.9099	0.000632594	0.291691	7.9099	0.055072	0.193266	7.9099	0.208443	-0.193266	7.9099	0.208443	Q9GZR5	ELOVL4	Elongation of very long chain fatty acids protein 4	1.21e-54	246	37.805	Q9EQC4	Elovl4	Elongation of very long chain fatty acids protein 4	1.48e-53	246	36.179	A9C3R2	elovl7a	Elongation of very long chain fatty acids protein 7	1.17e-57	249	40.161	Q9VCY5	CG33110-RA	Elongation of very long chain fatty acids protein	1.96e-52	259	39.382	G5EEE5	elo-1	Elongation of very long chain fatty acids protein	1.49e-14	260	28.462	A9C3R2	elovl7a	Elongation of very long chain fatty acids protein 7	5.32e-57	249	40.161
dd_Smed_v6_9486_0_1	2622	0.484826	2.61571	0.109444	-0.464826	2.61571	0.156197	0.949652	2.61571	0.00236866	-0.949652	2.61571	0.00236866	Q5VT52	RPRD2	Regulation of nuclear pre-mRNA domain-containing protein 2	6.3e-15	281	24.911	Q6NXI6	Rprd2	Regulation of nuclear pre-mRNA domain-containing protein 2	5.48e-14	299	24.749	Q1LXW2	rprd2a	Regulation of nuclear pre-mRNA domain-containing 2a	2.16e-22	266	27.82	X2JEK7	CG15160	Uncharacterized protein, isoform B	7.45e-16	254	22.835	A5Z2V0	cids-2	Pol II C-terminal Interaction Domain Suppressor	2.93e-09	229	25.764	Q1LXW2	rprd2a	Regulation of nuclear pre-mRNA domain-containing 2a	9.84e-22	266	27.82
dd_Smed_v6_8266_0_1	1007	0.484564	2.47134	0.0698483	-0.416899	2.47134	0.152089	0.901464	2.47134	0.00114733	-0.901464	2.47134	0.00114733	NA	NA	NA	NA	NA	NA	NA	NA	NA	NA	NA	NA	NA	NA	NA	NA	NA	NA	NA	NA	NA	NA	NA	NA	NA	NA	NA	NA	NA	NA	NA	NA	NA	NA	NA	NA
dd_Smed_v6_3413_0_1	958	0.484306	5.4519	0.0017252	0.379798	5.4519	0.0199184	0.104508	5.4519	0.549821	-0.104508	5.4519	0.549821	Q96IZ6	METTL2A	Methyltransferase-like protein 2A	9.47e-73	214	53.271	Q8BMK1	Mettl2	Methyltransferase-like protein 2	2.42e-81	355	41.127	A8KBL7	mettl2a	Methyltransferase-like protein 2-A	4.34e-104	324	46.914	Q86BS6	metl	Methyltransferase-like protein	2.21e-105	299	51.171	NA	NA	NA	NA	NA	NA	Q86BS6	metl	Methyltransferase-like protein	1e-104	299	51.171
dd_Smed_v6_5701_0_1	1379	0.484287	5.47297	0.00160869	0.058074	5.47297	0.752594	0.426213	5.47297	0.00760109	-0.426213	5.47297	0.00760109	NA	NA	NA	NA	NA	NA	NA	NA	NA	NA	NA	NA	NA	NA	NA	NA	NA	NA	NA	NA	NA	NA	NA	NA	NA	NA	NA	NA	NA	NA	NA	NA	NA	NA	NA	NA
dd_Smed_v6_5004_0_1	1294	0.483779	6.03828	0.00270765	0.203941	6.03828	0.25067	0.279838	6.03828	0.103301	-0.279838	6.03828	0.103301	Q96GF1	RNF185	E3 ubiquitin-protein ligase RNF185	1.17e-52	176	52.841	Q91YT2	Rnf185	E3 ubiquitin-protein ligase RNF185	4.29e-57	195	52.308	Q6PC78	rnf185	E3 ubiquitin-protein ligase RNF185	1.7e-51	167	53.892	Q9VXP1	CG8974	CG8974, isoform A	7.46e-48	166	50	Q09463	rnf-5	RING finger protein 5	3.5e-32	89	55.056	Q91YT2	Rnf185	E3 ubiquitin-protein ligase RNF185	1.72e-56	195	52.308
dd_Smed_v6_12536_0_1	2018	0.483531	3.3181	0.0922093	0.138871	3.3181	0.674748	0.34466	3.3181	0.262638	-0.34466	3.3181	0.262638	NA	NA	NA	NA	NA	NA	NA	NA	NA	NA	NA	NA	NA	NA	NA	NA	NA	NA	NA	NA	NA	NA	NA	NA	NA	NA	NA	NA	NA	NA	NA	NA	NA	NA	NA	NA
dd_Smed_v6_1376_0_1	4754	0.483332	2.46942	0.104652	-0.548655	2.46942	0.0867377	1.03199	2.46942	0.000797588	-1.03199	2.46942	0.000797588	NA	NA	NA	NA	NA	NA	NA	NA	NA	NA	NA	NA	NA	NA	NA	NA	NA	NA	NA	NA	NA	NA	NA	NA	NA	NA	NA	NA	NA	NA	NA	NA	NA	NA	NA	NA
dd_Smed_v6_2432_0_1	1357	0.48333	6.43563	0.000656974	0.934731	6.43563	8.47607e-11	-0.451401	6.43563	0.0019489	0.451401	6.43563	0.0019489	O75541	ZNF821	Zinc finger protein 821	0.000777	98	42.857	NA	NA	NA	NA	NA	NA	NA	NA	NA	NA	NA	NA	NA	NA	NA	NA	NA	NA	NA	NA	NA	NA	NA	NA	NA	NA	NA	NA	NA	NA
dd_Smed_v6_11649_0_1	302	0.483244	0.594336	0.408481	0.278659	0.594336	0.669769	0.204585	0.594336	0.756816	-0.204585	0.594336	0.756816	NA	NA	NA	NA	NA	NA	NA	NA	NA	NA	NA	NA	NA	NA	NA	NA	NA	NA	NA	NA	NA	NA	NA	NA	NA	NA	NA	NA	NA	NA	NA	NA	NA	NA	NA	NA
dd_Smed_v6_10357_0_1	1819	0.483175	5.14862	0.00459832	0.214061	5.14862	0.252901	0.269114	5.14862	0.13966	-0.269114	5.14862	0.13966	O94923	GLCE	D-glucuronyl C5-epimerase	4.3e-78	494	37.449	Q9EPS3	Glce	D-glucuronyl C5-epimerase	7.94e-79	508	35.039	Q29RD8	glcea	Glucuronic acid epimerase a	1.21e-80	565	33.274	NA	NA	NA	NA	NA	NA	P46555	hse-5	D-glucuronyl C5-epimerase	8.37e-73	608	31.086	Q29RD8	glcea	Glucuronic acid epimerase a	5.49e-80	565	33.274
dd_Smed_v6_1295_0_1	1387	0.483125	6.68531	0.000244644	0.188615	6.68531	0.192247	0.294509	6.68531	0.0338221	-0.294509	6.68531	0.0338221	Q96A49	SYAP1	Synapse-associated protein 1	3.91e-37	287	31.359	Q9D5V6	Syap1	Synapse-associated protein 1	9.86e-36	280	31.429	Q7ZV98	syap1	Syap1 protein	1.69e-35	280	32.5	Q960T2	Sap47	Synapse-associated protein of 47 kDa	5.16e-25	175	36	NA	NA	NA	NA	NA	NA	Q96A49	SYAP1	Synapse-associated protein 1	1.73e-36	287	31.359
dd_Smed_v6_7388_0_1	658	0.481739	4.97668	0.0125259	-0.445817	4.97668	0.0296333	0.927556	4.97668	2.30322e-06	-0.927556	4.97668	2.30322e-06	Q8NFU3	TSTD1	Thiosulfate sulfurtransferase/rhodanese-like domain-containing protein 1	8.87e-16	107	28.037	E9PY03	Tstd1	Thiosulfate sulfurtransferase (rhodanese)-like domain-containing 1	1.18e-15	107	30.841	NA	NA	NA	NA	NA	NA	NA	NA	NA	NA	NA	NA	NA	NA	NA	NA	NA	NA	Q8NFU3	TSTD1	Thiosulfate sulfurtransferase/rhodanese-like domain-containing protein 1	3.92e-15	107	28.037
dd_Smed_v6_6137_0_1	2219	0.481668	1.85168	0.194012	-0.529818	1.85168	0.187175	1.01149	1.85168	0.00853127	-1.01149	1.85168	0.00853127	Q8N0X2	SPAG16	Sperm-associated antigen 16 protein	7.7e-152	624	39.263	Q8K450	Spag16	Sperm-associated antigen 16 protein	2.88e-144	629	38.792	Q7ZTX2	wdr5	WD repeat domain 5	4.23e-29	249	29.317	Q9V3J8	wds	Protein will die slowly	7.85e-28	249	28.916	Q17963	wdr-5.1	WD repeat-containing protein wdr-5.1	5.78e-29	252	27.778	Q8N0X2	SPAG16	Sperm-associated antigen 16 protein	3.4e-151	624	39.263
dd_Smed_v6_676_0_1	1448	0.481656	7.6953	0.0218298	0.350111	7.6953	0.120068	0.131545	7.6953	0.577176	-0.131545	7.6953	0.577176	Q9NVN8	GNL3L	Guanine nucleotide-binding protein-like 3-like protein	1.72e-59	359	35.933	Q6PGG6	Gnl3l	Guanine nucleotide-binding protein-like 3-like protein	2.68e-58	361	34.072	Q7SZX9	gnl3l	FLJ10613-like	3.5e-67	294	40.816	Q8MT06	Ns1	Guanine nucleotide-binding protein-like 3 homolog	1.03e-74	431	35.267	Q21086	nst-1	Guanine nucleotide-binding protein-like 3 homolog	2.1e-80	428	35.514	Q21086	nst-1	Guanine nucleotide-binding protein-like 3 homolog	2.47e-79	428	35.514
dd_Smed_v6_4144_0_1	348	0.481622	1.49056	0.175347	0.240723	1.49056	0.542114	0.240898	1.49056	0.540143	-0.240898	1.49056	0.540143	NA	NA	NA	NA	NA	NA	NA	NA	NA	NA	NA	NA	NA	NA	NA	NA	NA	NA	NA	NA	NA	NA	NA	NA	NA	NA	NA	NA	NA	NA	NA	NA	NA	NA	NA	NA
dd_Smed_v6_11267_0_1	2053	0.481558	3.28915	0.0318222	0.0843579	3.28915	0.750976	0.3972	3.28915	0.0946546	-0.3972	3.28915	0.0946546	NA	NA	NA	NA	NA	NA	NA	NA	NA	NA	NA	NA	NA	NA	NA	NA	NA	NA	NA	NA	NA	NA	NA	NA	NA	NA	NA	NA	NA	NA	NA	NA	NA	NA	NA	NA
dd_Smed_v6_18742_0_1	2304	0.481546	0.208231	0.231395	0.027566	0.208231	0.953935	0.45398	0.208231	0.298741	-0.45398	0.208231	0.298741	NA	NA	NA	NA	NA	NA	NA	NA	NA	NA	NA	NA	NA	NA	NA	NA	NA	NA	NA	NA	NA	NA	NA	NA	NA	NA	NA	NA	NA	NA	NA	NA	NA	NA	NA	NA
dd_Smed_v6_5227_0_1	1179	0.48138	3.97362	0.0208493	-0.925699	3.97362	2.16635e-05	1.40708	3.97362	5.12153e-11	-1.40708	3.97362	5.12153e-11	Q8WXI2	CNKSR2	Connector enhancer of kinase suppressor of ras 2	5.33e-16	119	41.176	Q80YA9	Cnksr2	Connector enhancer of kinase suppressor of ras 2	1.66e-16	119	42.017	Q08BX7	ipcef1	Zgc:154018	2.45e-10	111	40.541	Q7KNQ9	cnk	Connector enhancer of KSR protein CNK	9.36e-06	107	28.972	NA	NA	NA	NA	NA	NA	Q80YA9	Cnksr2	Connector enhancer of kinase suppressor of ras 2	6.67e-16	119	42.017
dd_Smed_v6_11644_0_1	1602	0.481017	2.25602	0.165458	-0.260559	2.25602	0.502528	0.741576	2.25602	0.0398963	-0.741576	2.25602	0.0398963	Q6DN90	IQSEC1	IQ motif and SEC7 domain-containing protein 1	1.8e-39	347	26.801	Q3TES0	Iqsec3	IQ motif and SEC7 domain-containing protein 3	2.4e-39	336	29.167	A0A0G2L9N5	iqsec2a	Uncharacterized protein	1.55e-43	353	28.612	Q95U36	siz	GH10594p	4.97e-41	334	29.641	Q94287	bris-1	BRag/Iqsec/Schizo related Arf GEF family member	6.82e-24	352	23.295	A0A0G2L9N5	iqsec2a	Uncharacterized protein	7.07e-43	353	28.612
dd_Smed_v6_10663_0_1	1027	0.480676	4.95578	0.011563	0.53657	4.95578	0.00673318	-0.0558938	4.95578	0.802502	0.0558938	4.95578	0.802502	NA	NA	NA	NA	NA	NA	NA	NA	NA	NA	NA	NA	NA	NA	NA	NA	NA	NA	NA	NA	NA	NA	NA	NA	NA	NA	NA	NA	NA	NA	NA	NA	NA	NA	NA	NA
dd_Smed_v6_346_0_1	1085	0.480608	10.8304	0.000282581	0.435524	10.8304	0.00167344	0.0450837	10.8304	0.773719	-0.0450837	10.8304	0.773719	Q00577	PURA	Transcriptional activator protein Pur-alpha	2.02e-72	227	51.982	P42669	Pura	Transcriptional activator protein Pur-alpha	2.53e-72	227	51.982	Q6JIZ2	puraa	Pur-alpha	2.16e-73	232	50.431	Q8IMC4	Pur-alpha	Purine-rich binding protein-alpha, isoform D	1.26e-89	214	58.411	Q94230	plp-1	Pur alpha Like Protein	2.29e-42	226	39.823	Q8IMC4	Pur-alpha	Purine-rich binding protein-alpha, isoform D	5.73e-89	214	58.411
dd_Smed_v6_7468_0_1	1435	0.480275	2.07545	0.220543	-0.30269	2.07545	0.487721	0.782965	2.07545	0.0548558	-0.782965	2.07545	0.0548558	Q99963	SH3GL3	Endophilin-A3	6.34e-86	360	41.667	Q62420	Sh3gl2	Endophilin-A1	3.59e-87	361	40.72	Q7ZVM8	sh3gl3b	SH3-domain GRB2-like 3	9.11e-80	388	38.402	Q8T390	EndoA	Endophilin-A	1.12e-78	371	38.005	B1V8A0	unc-57	Endophilin-A homolog	1.45e-81	387	36.693	Q62420	Sh3gl2	Endophilin-A1	1.44e-86	361	40.72
dd_Smed_v6_6852_0_1	587	0.479505	2.81024	0.107939	0.436335	2.81024	0.168451	0.04317	2.81024	0.903104	-0.04317	2.81024	0.903104	Q8N448	LNX2	Ligand of Numb protein X 2	3.47e-07	106	28.302	Q91XL2	Lnx2	Ligand of Numb protein X 2	1.24e-06	133	24.812	B6DRF5	lnx2a	Ligand of numb-protein X 2	9.29e-08	128	27.344	Q9W3I9	Traf6	GH01161p	3.48e-05	115	27.826	NA	NA	NA	NA	NA	NA	B6DRF5	lnx2a	Ligand of numb-protein X 2	4.22e-07	128	27.344
dd_Smed_v6_5054_0_1	2694	0.479471	5.98768	0.00282408	0.284139	5.98768	0.0999967	0.195332	5.98768	0.262735	-0.195332	5.98768	0.262735	P49915	GMPS	GMP synthase [glutamine-hydrolyzing]	0	669	56.353	Q3THK7	Gmps	GMP synthase [glutamine-hydrolyzing]	0	669	56.502	B8JLW8	gmps	Guanine monophosphate synthase	0	669	55.007	Q9VIE7	bur	Burgundy, isoform B	0	674	53.561	Q09580	gmps-1	Probable GMP synthase [glutamine-hydrolyzing]	0	705	46.099	P49915	GMPS	GMP synthase [glutamine-hydrolyzing]	0	669	56.353
dd_Smed_v6_12042_0_1	3314	0.479196	3.17854	0.0683985	-0.191716	3.17854	0.519558	0.670912	3.17854	0.0137902	-0.670912	3.17854	0.0137902	Q9HAV4	XPO5	Exportin-5	1.1e-24	599	23.372	Q924C1	Xpo5	Exportin-5	6.19e-21	639	20.814	NA	NA	NA	NA	NA	NA	Q9BP41	Ranbp21	RanBP21	1.77e-16	468	20.085	NA	NA	NA	NA	NA	NA	Q9HAV4	XPO5	Exportin-5	4.87e-24	599	23.372
dd_Smed_v6_3825_1_1	2629	0.478733	3.96791	0.0546353	-0.676745	3.96791	0.00978902	1.15548	3.96791	5.35141e-06	-1.15548	3.96791	5.35141e-06	NA	NA	NA	NA	NA	NA	NA	NA	NA	NA	NA	NA	NA	NA	NA	NA	NA	NA	NA	NA	NA	NA	NA	NA	NA	NA	NA	NA	NA	NA	NA	NA	NA	NA	NA	NA
dd_Smed_v6_7501_0_1	1401	0.478425	3.40643	0.0701152	-0.0404434	3.40643	0.89937	0.518869	3.40643	0.0605925	-0.518869	3.40643	0.0605925	Q9BVA6	FICD	Adenosine monophosphate-protein transferase FICD	8.22e-105	338	48.225	Q8BIX9	Ficd	Adenosine monophosphate-protein transferase FICD	1.01e-101	321	49.844	Q6ZM51	ficd	Adenosine monophosphate-protein transferase FICD	3.65e-104	342	47.368	Q8SWV6	Fic	Adenosine monophosphate-protein transferase FICD homolog	3.09e-104	299	50.167	Q23544	ZK593.8	Adenosine monophosphate-protein transferase FICD homolog	6.4e-81	306	43.464	Q9BVA6	FICD	Adenosine monophosphate-protein transferase FICD	3.64e-104	338	48.225
dd_Smed_v6_8175_0_1	1918	0.478206	5.31664	0.00508509	0.282733	5.31664	0.124063	0.195473	5.31664	0.293044	-0.195473	5.31664	0.293044	O60942	RNGTT	mRNA-capping enzyme	3.11e-135	585	41.368	O55236	Rngtt	mRNA-capping enzyme	1.68e-135	585	40.342	Q6NY98	rngtt	mRNA-capping enzyme	3.78e-132	579	42.487	Q9VY44	mRNA-cap	mRNA-capping enzyme	3.65e-135	612	40.359	Q17607	cel-1	mRNA-capping enzyme	1.23e-118	605	37.355	O55236	Rngtt	mRNA-capping enzyme	6.75e-135	585	40.342
dd_Smed_v6_1566_1_1	1119	0.477732	6.39156	0.00870111	0.454608	6.39156	0.0175927	0.0231232	6.39156	0.915949	-0.0231232	6.39156	0.915949	Q9BQ04	RBM4B	RNA-binding protein 4B	1.33e-10	82	32.927	Q8VE92	Rbm4b	RNA-binding protein 4B	1.44e-10	82	32.927	Q6NXC1	rbm4.3	RNA-binding motif protein 4.3	3.71e-10	87	33.333	Q94901	lark	RNA-binding protein lark	2.58e-09	86	33.721	Q23120	rsp-2	Probable splicing factor, arginine/serine-rich 2	9.46e-09	71	33.803	Q8VE92	Rbm4b	RNA-binding protein 4B	5.78e-10	82	32.927
dd_Smed_v6_6706_0_1	1631	0.477542	6.21006	0.00119538	0.682829	6.21006	6.19061e-06	-0.205288	6.21006	0.196458	0.205288	6.21006	0.196458	NA	NA	NA	NA	NA	NA	NA	NA	NA	NA	NA	NA	NA	NA	NA	NA	NA	NA	NA	NA	NA	NA	NA	NA	NA	NA	NA	NA	NA	NA	NA	NA	NA	NA	NA	NA
dd_Smed_v6_5230_0_1	1859	0.476966	4.62506	0.0126435	0.230896	4.62506	0.271104	0.24607	4.62506	0.232831	-0.24607	4.62506	0.232831	Q56UN5	MAP3K19	Mitogen-activated protein kinase kinase kinase 19	3.94e-16	143	30.769	E9Q3S4	Map3k19	Mitogen-activated protein kinase kinase kinase 19	3.19e-16	258	26.357	A0A0R4IFR1	pak1	P21 protein (Cdc42/Rac)-activated kinase 1	8.14e-17	130	32.308	Q24324	Dsor1	Dual specificity mitogen-activated protein kinase kinase dSOR1	5.76e-17	190	31.053	G5EDF7	sek-1	Dual specificity mitogen-activated protein kinase kinase sek-1	5.65e-15	189	29.63	Q24324	Dsor1	Dual specificity mitogen-activated protein kinase kinase dSOR1	2.61e-16	190	31.053
dd_Smed_v6_1124_0_1	661	0.476635	5.73614	0.0304827	-0.133415	5.73614	0.59744	0.61005	5.73614	0.00706837	-0.61005	5.73614	0.00706837	NA	NA	NA	NA	NA	NA	NA	NA	NA	NA	NA	NA	NA	NA	NA	NA	NA	NA	NA	NA	NA	NA	NA	NA	NA	NA	NA	NA	NA	NA	NA	NA	NA	NA	NA	NA
dd_Smed_v6_13117_0_1	6636	0.476346	1.70747	0.239866	-0.808946	1.70747	0.0614666	1.28529	1.70747	0.00221199	-1.28529	1.70747	0.00221199	Q86VV8	RTTN	Rotatin	1.06e-19	303	30.033	Q8R4Y8	Rttn	Rotatin	1.95e-31	1227	21.76	NA	NA	NA	NA	NA	NA	NA	NA	NA	NA	NA	NA	NA	NA	NA	NA	NA	NA	Q8R4Y8	Rttn	Rotatin	7.72e-31	1227	21.76
dd_Smed_v6_4861_0_1	1780	0.476278	6.51204	0.00621685	-0.457412	6.51204	0.0127632	0.93369	6.51204	1.1822e-07	-0.93369	6.51204	1.1822e-07	Q16769	QPCT	Glutaminyl-peptide cyclotransferase	5.22e-58	286	43.357	Q8BH73	Qpctl	Glutaminyl-peptide cyclotransferase-like protein	2.42e-57	326	37.73	NA	NA	NA	NA	NA	NA	Q7KTY3	isoQC	CG5976	2.34e-65	290	43.793	NA	NA	NA	NA	NA	NA	Q7KTY3	isoQC	CG5976	1.06e-64	290	43.793
dd_Smed_v6_17844_1_1	2212	0.475498	1.63217	0.113793	-0.543024	1.63217	0.0970566	1.01852	1.63217	0.00125339	-1.01852	1.63217	0.00125339	Q6R2W3	ZBED9	SCAN domain-containing protein 3	7.42e-27	184	35.87	A2A7U2	Zmym6	Zinc finger, MYM-type 6	2.42e-10	103	38.835	A0A0G2KYX9	-	Uncharacterized protein	0.000175	117	29.06	NA	NA	NA	NA	NA	NA	NA	NA	NA	NA	NA	NA	Q6R2W3	ZBED9	SCAN domain-containing protein 3	3.17e-26	184	35.87
dd_Smed_v6_6191_0_1	1610	0.475333	4.70853	0.0789482	0.226254	4.70853	0.451442	0.249079	4.70853	0.398087	-0.249079	4.70853	0.398087	Q9Y2Z9	COQ6	Ubiquinone biosynthesis monooxygenase COQ6, mitochondrial	7.23e-72	349	38.395	Q8R1S0	Coq6	Ubiquinone biosynthesis monooxygenase COQ6, mitochondrial	1.06e-71	349	38.395	NA	NA	NA	NA	NA	NA	NA	NA	NA	NA	NA	NA	O01884	coq-6	Ubiquinone biosynthesis monooxygenase COQ6, mitochondrial	6.73e-69	381	37.008	Q9Y2Z9	COQ6	Ubiquinone biosynthesis monooxygenase COQ6, mitochondrial	3.2e-71	349	38.395
dd_Smed_v6_9528_0_1	3754	0.474975	2.75919	0.0743012	-0.544887	2.75919	0.0560348	1.01986	2.75919	0.000203628	-1.01986	2.75919	0.000203628	P55201	BRPF1	Peregrin	4.56e-177	653	44.41	B2RRD7	Brpf1	Peregrin	0	808	39.728	B2YCZ4	brpf1	Bromodomain-and PHD finger-containing 1	0	863	38.586	Q7JVP4	Br140	Br140, isoform A	1.82e-160	560	44.464	P34447	F54F2.2/F54F2.3/F54F2.4	Uncharacterized protein F54F2.2, isoform a	8.25e-31	159	40.881	B2RRD7	Brpf1	Peregrin	0	808	39.728
dd_Smed_v6_17544_0_1	1809	0.474368	0.222332	0.331294	-0.359876	0.222332	0.511023	0.834243	0.222332	0.108004	-0.834243	0.222332	0.108004	Q9P215	POGK	Pogo transposable element with KRAB domain	9.83e-24	240	22.083	Q80TC5	Pogk	Pogo transposable element with KRAB domain	1.22e-22	253	21.344	NA	NA	NA	NA	NA	NA	NA	NA	NA	NA	NA	NA	NA	NA	NA	NA	NA	NA	Q9P215	POGK	Pogo transposable element with KRAB domain	4.19e-23	240	22.083
dd_Smed_v6_22939_0_1	421	0.474292	0.377263	0.298153	0.481344	0.377263	0.314435	-0.00705217	0.377263	0.989244	0.00705217	0.377263	0.989244	NA	NA	NA	NA	NA	NA	NA	NA	NA	NA	NA	NA	NA	NA	NA	NA	NA	NA	NA	NA	NA	NA	NA	NA	NA	NA	NA	NA	NA	NA	NA	NA	NA	NA	NA	NA
dd_Smed_v6_20304_0_1	1935	0.474285	-0.215698	0.377333	-0.644176	-0.215698	0.278597	1.11846	-0.215698	0.0515521	-1.11846	-0.215698	0.0515521	G3V162	TARDBP	TAR DNA binding protein, isoform CRA_d	9.98e-38	246	31.301	Q921F2	Tardbp	TAR DNA-binding protein 43	2.06e-38	254	31.496	Q6NYX2	tardbpl	TAR DNA-binding protein,-like	3.08e-37	266	30.075	Q9VUN2	Dmel\CG7804	AT09813p	1.25e-42	273	32.967	D0VWM8	tdp-1	Tar DNA-binding protein homolog 1	8.66e-21	295	24.746	Q9VUN2	Dmel\CG7804	AT09813p	5.67e-42	273	32.967
dd_Smed_v6_7913_0_1	3747	0.473909	4.3699	0.0207515	-0.309831	4.3699	0.164621	0.78374	4.3699	0.000186303	-0.78374	4.3699	0.000186303	Q9H3S4	TPK1	Thiamin pyrophosphokinase 1	7.36e-34	153	34.641	Q9R0M5	Tpk1	Thiamin pyrophosphokinase 1	1.19e-18	153	33.987	F1RBJ9	tpk1	Thiamin pyrophosphokinase 1	2.46e-30	164	31.707	Q8T4A5	CG14721	AT07857p	4.99e-21	150	32	P30636	tpk-1	Thiamin pyrophosphokinase 1	2.7e-18	121	34.711	Q9H3S4	TPK1	Thiamin pyrophosphokinase 1	3.17e-33	153	34.641
dd_Smed_v6_11566_0_1	1123	0.473824	4.15489	0.017684	0.806423	4.15489	6.80439e-05	-0.332599	4.15489	0.113322	0.332599	4.15489	0.113322	P35580	MYH10	Myosin-10	1.85e-16	76	52.632	Q61879	Myh10	Myosin-10	2.03e-16	76	52.632	Q7T023	myh10	Novel protein similar to human non-muscle myosin, heavy polypeptide 10 (MYH10)	1.49e-16	76	52.632	Q99323	zip	Myosin heavy chain, non-muscle	7.5e-16	77	50.649	Q20641	nmy-1	Non-muscle MYosin	1.59e-17	73	56.164	Q20641	nmy-1	Non-muscle MYosin	1.88e-16	73	56.164
dd_Smed_v6_4153_0_1	1569	0.473817	4.62476	0.0299361	0.0442553	4.62476	0.866885	0.429561	4.62476	0.0604821	-0.429561	4.62476	0.0604821	S4R3H4	ACIN1	Apoptotic chromatin condensation inducer in the nucleus	2.36e-15	109	33.945	Q9JIX8	Acin1	Apoptotic chromatin condensation inducer in the nucleus	3.26e-15	91	36.264	NA	NA	NA	NA	NA	NA	Q9VJ12	Acn	Acinus, isoform A	1.16e-18	106	43.396	P91156	acin-1	ACINus (Mammalian Apoptotic Chromatin condensation Inducer in the Nucleus) homolog	2.47e-08	75	34.667	Q9VJ12	Acn	Acinus, isoform A	5.28e-18	106	43.396
dd_Smed_v6_9635_0_1	912	0.472557	4.31745	0.0386957	-0.652963	4.31745	0.006503	1.12552	4.31745	1.31313e-06	-1.12552	4.31745	1.31313e-06	NA	NA	NA	NA	NA	NA	NA	NA	NA	NA	NA	NA	NA	NA	NA	NA	NA	NA	NA	NA	NA	NA	NA	NA	NA	NA	NA	NA	NA	NA	NA	NA	NA	NA	NA	NA
dd_Smed_v6_1261_0_1	870	0.471689	5.55096	0.00324683	0.693898	5.55096	2.32678e-05	-0.222209	5.55096	0.196871	0.222209	5.55096	0.196871	Q8N4E7	FTMT	Ferritin, mitochondrial	9.44e-30	180	36.111	P09528	Fth1	Ferritin heavy chain	3.54e-30	173	37.572	B7ZVS7	wu:fj24c01	Ferritin	1.59e-35	166	40.361	Q9VYH1	Fer3HCH	Ferritin	1.92e-29	163	38.037	Q9TYS3	ftn-2	Ferritin	5.19e-29	164	37.195	B7ZVS7	wu:fj24c01	Ferritin	7.24e-35	166	40.361
dd_Smed_v6_1605_0_1	2355	0.471337	6.39824	0.00135766	-0.131285	6.39824	0.430357	0.602622	6.39824	6.16944e-05	-0.602622	6.39824	6.16944e-05	H7C463	IMMT	MICOS complex subunit MIC60	1.8e-57	413	33.172	Q8CAQ8	Immt	MICOS complex subunit Mic60	1.07e-54	509	28.88	NA	NA	NA	NA	NA	NA	P91928	Mitofilin	MICOS complex subunit Mic60	9.66e-46	684	25.585	Q22505	immt-1	MICOS complex subunit MIC60-1	1.39e-58	523	29.828	Q22505	immt-1	MICOS complex subunit MIC60-1	1.64e-57	523	29.828
dd_Smed_v6_1812_0_1	1645	0.471126	5.8352	0.0327059	-0.0740504	5.8352	0.779132	0.545177	5.8352	0.0167138	-0.545177	5.8352	0.0167138	Q8N1G4	LRRC47	Leucine-rich repeat-containing protein 47	2.97e-20	197	34.518	Q505F5	Lrrc47	Leucine-rich repeat-containing protein 47	4.74e-19	182	35.165	F1Q820	farsb	Phenylalanyl-tRNA synthetase, beta subunit	2.03e-18	195	26.667	Q9VCA5	beta-PheRS	Phenylalanine--tRNA ligase beta subunit	1.3e-13	197	23.858	Q9N3F2	CELE_Y54E10A.6	Uncharacterized protein	2.48e-17	206	32.524	Q8N1G4	LRRC47	Leucine-rich repeat-containing protein 47	1.31e-19	197	34.518
dd_Smed_v6_14349_0_1	1315	0.471029	3.80123	0.0518178	0.0530556	3.80123	0.855513	0.417974	3.80123	0.101882	-0.417974	3.80123	0.101882	Q7L945	ZNF627	Zinc finger protein 627	2.65e-06	57	40.351	Q80Y34	Zfp454	Zinc finger protein 454	1.05e-05	80	35	B8A4C5	si:dkey-56e3.3	Si:dkey-56e3.3	1.02e-05	66	36.364	P20385	Cf2	Chorion transcription factor Cf2	0.000438	67	32.836	Q9N360	CELE_Y55F3AM.14	Uncharacterized protein	0.000781	57	33.333	Q7L945	ZNF627	Zinc finger protein 627	1.17e-05	57	40.351
dd_Smed_v6_21868_0_1	1870	0.470974	2.89031	0.0606954	0.4179	2.89031	0.114449	0.0530739	2.89031	0.85735	-0.0530739	2.89031	0.85735	NA	NA	NA	NA	NA	NA	NA	NA	NA	NA	NA	NA	NA	NA	NA	NA	NA	NA	NA	NA	NA	NA	NA	NA	NA	NA	NA	NA	NA	NA	NA	NA	NA	NA	NA	NA
dd_Smed_v6_28590_0_1	611	0.470964	0.167781	0.209996	0.0188613	0.167781	0.966164	0.452102	0.167781	0.268558	-0.452102	0.167781	0.268558	O43422	THAP12	52 kDa repressor of the inhibitor of the protein kinase	1.64e-05	117	23.932	Q9CUX1	Thap12	52 kDa repressor of the inhibitor of the protein kinase	0.000117	117	24.786	A0A0G2L848	-	Uncharacterized protein	6.76e-11	91	40.659	NA	NA	NA	NA	NA	NA	NA	NA	NA	NA	NA	NA	A0A0G2L848	-	Uncharacterized protein	3.08e-10	91	40.659
dd_Smed_v6_6331_0_1	1671	0.470945	6.4734	0.00238534	0.749066	6.4734	2.30729e-06	-0.27812	6.4734	0.0903749	0.27812	6.4734	0.0903749	Q9H237	PORCN	Protein-serine O-palmitoleoyltransferase porcupine	9.86e-62	335	35.224	Q9JJJ7	Porcn	Protein-serine O-palmitoleoyltransferase porcupine	1.42e-62	335	35.821	A8WG35	porcnl	Zgc:55392	2.37e-65	374	35.294	Q9VWV9	por	Protein-serine O-palmitoleoyltransferase porcupine	2.7e-36	330	32.424	Q22329	mom-1	Protein-serine O-palmitoleoyltransferase porcupine	1.37e-26	290	26.207	A8WG35	porcnl	Zgc:55392	1.08e-64	374	35.294
dd_Smed_v6_20696_0_1	1896	0.470766	1.58623	0.219862	0.0349959	1.58623	0.939009	0.43577	1.58623	0.288522	-0.43577	1.58623	0.288522	NA	NA	NA	NA	NA	NA	NA	NA	NA	NA	NA	NA	NA	NA	NA	NA	NA	NA	NA	NA	NA	NA	NA	NA	NA	NA	NA	NA	NA	NA	NA	NA	NA	NA	NA	NA
dd_Smed_v6_17433_0_1	1617	0.470598	2.41099	0.0580331	-0.0348387	2.41099	0.907624	0.505437	2.41099	0.053415	-0.505437	2.41099	0.053415	NA	NA	NA	NA	NA	NA	NA	NA	NA	NA	NA	NA	NA	NA	NA	NA	NA	NA	NA	NA	NA	NA	NA	NA	NA	NA	NA	NA	NA	NA	NA	NA	NA	NA	NA	NA
dd_Smed_v6_10101_0_1	2197	0.470556	1.54352	0.282785	-0.854126	1.54352	0.0673807	1.32468	1.54352	0.00350503	-1.32468	1.54352	0.00350503	NA	NA	NA	NA	NA	NA	NA	NA	NA	NA	NA	NA	NA	NA	NA	NA	NA	NA	NA	NA	NA	NA	NA	NA	NA	NA	NA	NA	NA	NA	NA	NA	NA	NA	NA	NA
dd_Smed_v6_643_0_1	1146	0.470377	7.99692	0.000111995	0.169511	7.99692	0.206278	0.300866	7.99692	0.0183274	-0.300866	7.99692	0.0183274	Q9UJ70	NAGK	N-acetyl-D-glucosamine kinase	1.13e-52	336	33.929	Q9QZ08	Nagk	N-acetyl-D-glucosamine kinase	2.56e-55	336	34.226	A0A0R4IUJ5	nagk	N-acetylglucosamine kinase	4.46e-61	334	36.228	Q9VF86	CG6218	CG6218, isoform A	4.55e-60	336	36.012	NA	NA	NA	NA	NA	NA	A0A0R4IUJ5	nagk	N-acetylglucosamine kinase	2.03e-60	334	36.228
dd_Smed_v6_9134_0_1	1065	0.469408	4.43357	0.0130465	0.55016	4.43357	0.00490398	-0.0807517	4.43357	0.711403	0.0807517	4.43357	0.711403	NA	NA	NA	NA	NA	NA	NA	NA	NA	NA	NA	NA	NA	NA	NA	NA	NA	NA	NA	NA	NA	NA	NA	NA	NA	NA	NA	NA	NA	NA	NA	NA	NA	NA	NA	NA
dd_Smed_v6_11576_0_1	1912	0.469015	2.85325	0.137118	0.269146	2.85325	0.437927	0.199869	2.85325	0.568046	-0.199869	2.85325	0.568046	Q9BPZ7	MAPKAP1	Target of rapamycin complex 2 subunit MAPKAP1	2.14e-23	518	23.745	Q8BKH7	Mapkap1	Target of rapamycin complex 2 subunit MAPKAP1	3.33e-23	518	23.745	E7EZP2	mapkap1	Mitogen-activated protein kinase-associated protein 1	1.02e-16	441	24.036	Q9V719	Sin1	Stress-activated map kinase-interacting protein 1	0.00071	40	42.5	NA	NA	NA	NA	NA	NA	Q9BPZ7	MAPKAP1	Target of rapamycin complex 2 subunit MAPKAP1	9.44e-23	518	23.745
dd_Smed_v6_10817_0_1	927	0.46879	5.34016	0.0122829	0.755455	5.34016	7.97556e-05	-0.286664	5.34016	0.149212	0.286664	5.34016	0.149212	NA	NA	NA	NA	NA	NA	NA	NA	NA	NA	NA	NA	NA	NA	NA	NA	NA	NA	NA	NA	NA	NA	NA	NA	NA	NA	NA	NA	NA	NA	NA	NA	NA	NA	NA	NA
dd_Smed_v6_29987_0_1	1322	0.467429	2.97409	0.0776003	0.261389	2.97409	0.368077	0.20604	2.97409	0.481178	-0.20604	2.97409	0.481178	NA	NA	NA	NA	NA	NA	NA	NA	NA	NA	NA	NA	NA	NA	NA	NA	NA	NA	NA	NA	NA	NA	NA	NA	NA	NA	NA	NA	NA	NA	NA	NA	NA	NA	NA	NA
dd_Smed_v6_4325_0_1	575	0.467161	5.98079	0.00481403	0.52097	5.98079	0.00248387	-0.0538094	5.98079	0.782726	0.0538094	5.98079	0.782726	NA	NA	NA	NA	NA	NA	NA	NA	NA	NA	NA	NA	NA	NA	NA	NA	NA	NA	NA	NA	NA	NA	NA	NA	NA	NA	NA	NA	NA	NA	NA	NA	NA	NA	NA	NA
dd_Smed_v6_14139_0_1	1108	0.4669	3.47454	0.0431967	0.223649	3.47454	0.37999	0.24325	3.47454	0.331964	-0.24325	3.47454	0.331964	O60507	TPST1	Protein-tyrosine sulfotransferase 1	1.45e-70	269	42.007	O70281	Tpst1	Protein-tyrosine sulfotransferase 1	5.35e-71	269	42.379	Q7T295	tpst2	Tyrosylprotein sulfotransferase 2	4.52e-65	270	41.111	Q9VYB7	Tango13	Protein-tyrosine sulfotransferase	3.31e-64	293	37.543	O77081	tpst-1	Protein-tyrosine sulfotransferase A	5.91e-66	272	39.706	O70281	Tpst1	Protein-tyrosine sulfotransferase 1	2.15e-70	269	42.379
dd_Smed_v6_27599_0_1	919	0.466141	0.43962	0.304416	-0.86394	0.43962	0.0805167	1.33008	0.43962	0.00581162	-1.33008	0.43962	0.00581162	NA	NA	NA	NA	NA	NA	NA	NA	NA	NA	NA	NA	NA	NA	NA	NA	NA	NA	NA	NA	NA	NA	NA	NA	NA	NA	NA	NA	NA	NA	NA	NA	NA	NA	NA	NA
dd_Smed_v6_6699_0_1	1236	0.465697	6.29043	0.00281987	0.650161	6.29043	4.98874e-05	-0.184464	6.29043	0.275834	0.184464	6.29043	0.275834	Q7LGA3	HS2ST1	Heparan sulfate 2-O-sulfotransferase 1	4.95e-98	261	52.107	Q8R3H7	Hs2st1	Heparan sulfate 2-O-sulfotransferase 1	9.32e-99	261	51.341	A1L1P8	hs2st1a	Heparan sulfate 2-O-sulfotransferase 1	3.34e-95	267	49.064	P25722	Hs2st	Heparin sulfate O-sulfotransferase	1.73e-89	297	46.801	O17645	hst-2	Heparan sulfate 2-O-sulfotransferase hst-2	6.14e-82	251	48.207	Q8R3H7	Hs2st1	Heparan sulfate 2-O-sulfotransferase 1	3.75e-98	261	51.341
dd_Smed_v6_1309_0_1	1024	0.465334	6.7722	0.00651359	0.0563608	6.7722	0.784618	0.408973	6.7722	0.0216412	-0.408973	6.7722	0.0216412	Q969T9	WBP2	WW domain-binding protein 2	2.82e-34	138	43.478	P97765	Wbp2	WW domain-binding protein 2	3.9e-34	138	43.478	NA	NA	NA	NA	NA	NA	M9PFH0	Wbp2	WW domain binding protein 2, isoform F	2.24e-34	131	45.038	Q18966	CELE_D2013.6	Uncharacterized protein	1.35e-25	154	36.364	M9PFH0	Wbp2	WW domain binding protein 2, isoform F	1.02e-33	131	45.038
dd_Smed_v6_7164_0_1	1222	0.465117	4.48345	0.0140073	0.354376	4.48345	0.0781016	0.110741	4.48345	0.605054	-0.110741	4.48345	0.605054	P42575	CASP2	Caspase-2	2.25e-16	299	26.087	P29594	Casp2	Caspase-2	2.49e-15	299	25.084	A6H8R3	casp2	Casp2 protein	4.1e-15	284	22.887	Q9VET9	Decay	AT03047p	0.000214	189	25.926	D3YT61	ced-3	Uncharacterized protein	8.82e-11	230	24.348	P42575	CASP2	Caspase-2	9.94e-16	299	26.087
dd_Smed_v6_1069_0_1	1763	0.464943	7.52483	0.000307545	-0.0552936	7.52483	0.718008	0.520236	7.52483	7.96014e-05	-0.520236	7.52483	7.96014e-05	H0YDD4	DLAT	Acetyltransferase component of pyruvate dehydrogenase complex	3.95e-155	444	54.054	Q8BMF4	Dlat	Dihydrolipoyllysine-residue acetyltransferase component of pyruvate dehydrogenase complex, mitochondrial	5.01e-150	440	53.864	B3DIV6	dlat	Acetyltransferase component of pyruvate dehydrogenase complex	1.7e-152	446	53.812	Q9VM14	muc	AT21758p	1.21e-135	482	45.851	Q19749	dlat-1	Dihydrolipoyllysine-residue acetyltransferase component of pyruvate dehydrogenase complex, mitochondrial	1.54e-143	447	51.007	H0YDD4	DLAT	Acetyltransferase component of pyruvate dehydrogenase complex	1.75e-154	444	54.054
dd_Smed_v6_12981_0_1	1162	0.463648	4.26004	0.018325	0.279181	4.26004	0.188955	0.184467	4.26004	0.393535	-0.184467	4.26004	0.393535	P16260	SLC25A16	Graves disease carrier protein	2.6e-58	313	38.339	Q8C0K5	Slc25a16	Graves disease carrier protein homolog	6.7e-57	312	36.859	B8A698	slc25a16	Solute carrier family 25 (mitochondrial carrier; Graves disease autoantigen), member 16	2.85e-62	310	40.645	Q8IN53	DPCoAC	Alternative testis transcripts open reading frame A, isoform B	2.94e-34	304	31.25	Q93717	slc-25a42	SLC (SoLute Carrier) homolog	3.61e-35	318	31.132	B8A698	slc25a16	Solute carrier family 25 (mitochondrial carrier; Graves disease autoantigen), member 16	1.3e-61	310	40.645
dd_Smed_v6_9855_0_1	1633	0.463486	3.69948	0.155971	0.478957	3.69948	0.167339	-0.0154713	3.69948	0.967536	0.0154713	3.69948	0.967536	Q9BUI4	POLR3C	DNA-directed RNA polymerase III subunit RPC3	9.7e-10	260	21.538	NA	NA	NA	NA	NA	NA	Q7ZUX1	polr3c	DNA-directed RNA polymerase III subunit RPC3	5.29e-11	529	18.715	NA	NA	NA	NA	NA	NA	Q8IG67	let-611	Uncharacterized protein	1.26e-07	423	21.986	Q7ZUX1	polr3c	DNA-directed RNA polymerase III subunit RPC3	2.41e-10	529	18.715
dd_Smed_v6_8533_0_1	2971	0.463482	5.53704	0.00285563	0.573867	5.53704	0.000340441	-0.110385	5.53704	0.528037	0.110385	5.53704	0.528037	Q9Y2I1	NISCH	Nischarin	1.66e-57	421	34.917	Q80TM9	Nisch	Nischarin	3.23e-56	427	34.66	F8WK50	flii	Flightless I	2.81e-08	166	34.337	Q9VK31	CG5439	CG5439	8.09e-13	94	37.234	P34268	fli-1	Protein flightless-1 homolog	2.57e-05	128	37.5	Q9Y2I1	NISCH	Nischarin	7.34e-57	421	34.917
dd_Smed_v6_1703_0_1	847	0.4633	6.63146	0.00107995	0.789523	6.63146	4.56387e-08	-0.326223	6.63146	0.0276623	0.326223	6.63146	0.0276623	O43708	GSTZ1	Maleylacetoacetate isomerase	4.94e-71	194	54.639	Q9WVL0	Gstz1	Maleylacetoacetate isomerase	1.44e-73	194	56.186	X1WD04	gstz1	Glutathione S-transferase zeta 1	3.98e-76	206	56.311	Q9VHD2	GstZ2	Probable maleylacetoacetate isomerase 2	1.24e-64	216	48.611	Q18938	gst-42	Probable maleylacetoacetate isomerase	2.67e-47	196	41.837	X1WD04	gstz1	Glutathione S-transferase zeta 1	1.81e-75	206	56.311
dd_Smed_v6_28740_0_1	828	0.462847	0.758749	0.213595	1.24451	0.758749	0.00035396	-0.781666	0.758749	0.0305604	0.781666	0.758749	0.0305604	NA	NA	NA	NA	NA	NA	NA	NA	NA	NA	NA	NA	NA	NA	NA	NA	NA	NA	NA	NA	NA	NA	NA	NA	NA	NA	NA	NA	NA	NA	NA	NA	NA	NA	NA	NA
dd_Smed_v6_4391_0_1	1072	0.462304	4.88315	0.0125428	0.461355	4.88315	0.0172574	0.000949544	4.88315	0.996617	-0.000949544	4.88315	0.996617	Q9NRN7	AASDHPPT	L-aminoadipate-semialdehyde dehydrogenase-phosphopantetheinyl transferase	3.65e-51	192	42.188	Q9CQF6	Aasdhppt	L-aminoadipate-semialdehyde dehydrogenase-phosphopantetheinyl transferase	5.12e-54	286	37.762	F1RCJ0	aasdhppt	Aminoadipate-semialdehyde dehydrogenase-phosphopantetheinyl transferase	1.55e-58	292	38.014	Q8SXB3	BcDNA:GH12334	GH12334p	3.11e-45	298	35.906	Q22171	CELE_T04G9.4	Uncharacterized protein	3.14e-26	218	30.275	F1RCJ0	aasdhppt	Aminoadipate-semialdehyde dehydrogenase-phosphopantetheinyl transferase	7.06e-58	292	38.014
dd_Smed_v6_3476_0_1	1350	0.462073	4.00327	0.0527556	0.0495493	4.00327	0.863118	0.412524	4.00327	0.100995	-0.412524	4.00327	0.100995	Q6UX04	CWC27	Peptidyl-prolyl cis-trans isomerase CWC27 homolog	5.2e-75	267	56.929	Q3TKY6	Cwc27	Peptidyl-prolyl cis-trans isomerase CWC27 homolog	1.38e-74	239	59.414	Q7ZW86	cwc27	Peptidyl-prolyl cis-trans isomerase CWC27 homolog	9.1e-80	237	60.338	Q9VTN7	Dmel\CG10907	RE08109p	2.48e-73	256	54.297	Q9XXI7	cyn-16	CYclophyliN	9.34e-63	264	50	Q7ZW86	cwc27	Peptidyl-prolyl cis-trans isomerase CWC27 homolog	4.14e-79	237	60.338
dd_Smed_v6_6381_0_1	761	0.461956	3.94356	0.112666	0.384392	3.94356	0.218907	0.0775642	3.94356	0.818954	-0.0775642	3.94356	0.818954	NA	NA	NA	NA	NA	NA	NA	NA	NA	NA	NA	NA	NA	NA	NA	NA	NA	NA	NA	NA	NA	NA	NA	NA	NA	NA	NA	NA	NA	NA	NA	NA	NA	NA	NA	NA
dd_Smed_v6_8383_0_1	2681	0.461607	5.48186	0.00752738	0.232869	5.48186	0.216871	0.228738	5.48186	0.219628	-0.228738	5.48186	0.219628	Q99797	MIPEP	Mitochondrial intermediate peptidase	1.26e-148	672	38.095	A6H611	Mipep	Mitochondrial intermediate peptidase	1.84e-149	672	38.542	F1QIA6	si:ch73-1a9.4	Si:ch73-1a9.4	2.24e-137	698	34.957	Q8T8Q1	CG7791	SD07787p	4.7e-124	664	34.187	Q95PY9	CELE_Y67H2A.7	Uncharacterized protein	2.85e-87	667	31.334	A6H611	Mipep	Mitochondrial intermediate peptidase	7.38e-149	672	38.542
dd_Smed_v6_5907_0_1	3191	0.46152	3.23292	0.217168	-0.49316	3.23292	0.220011	0.95468	3.23292	0.0126767	-0.95468	3.23292	0.0126767	NA	NA	NA	NA	NA	NA	NA	NA	NA	NA	NA	NA	NA	NA	NA	NA	NA	NA	NA	NA	NA	NA	NA	NA	NA	NA	NA	NA	NA	NA	NA	NA	NA	NA	NA	NA
dd_Smed_v6_5646_0_1	2074	0.461275	2.73968	0.166049	0.0730728	2.73968	0.853945	0.388202	2.73968	0.27493	-0.388202	2.73968	0.27493	P11171	EPB41	Protein 4.1	1.89e-05	220	22.727	P48193	Epb41	Protein 4.1	1.29e-05	220	23.182	Q8JG61	epb41b	Erythrocyte membrane protein band 4.1 (Elliptocytosis 1, RH-linked)	1.12e-06	199	24.623	NA	NA	NA	NA	NA	NA	NA	NA	NA	NA	NA	NA	Q8JG61	epb41b	Erythrocyte membrane protein band 4.1 (Elliptocytosis 1, RH-linked)	5.09e-06	199	24.623
dd_Smed_v6_5451_0_1	958	0.461199	5.66969	0.00427693	0.367808	5.66969	0.0312344	0.093391	5.66969	0.610383	-0.093391	5.66969	0.610383	P30711	GSTT1	Glutathione S-transferase theta-1	2.09e-33	176	38.636	Q64471	Gstt1	Glutathione S-transferase theta-1	8.72e-33	176	35.795	B0V1J9	gstt2	Glutathione S-transferase theta 2	1.31e-32	229	33.188	Q9VRA4	GstT3	Glutathione S transferase T3, isoform A	4.67e-51	221	39.367	NA	NA	NA	NA	NA	NA	Q9VRA4	GstT3	Glutathione S transferase T3, isoform A	2.12e-50	221	39.367
dd_Smed_v6_12507_0_1	1490	0.460533	4.15847	0.0215905	0.282732	4.15847	0.191874	0.177801	4.15847	0.421325	-0.177801	4.15847	0.421325	P0CG08	GPR89B	Golgi pH regulator B	0	433	58.661	Q8BS95	Gpr89a	Golgi pH regulator	0	432	58.565	E7FB29	si:ch73-390b10.2	Si:ch73-390b10.2	0	434	59.217	Q3ZAN1	GPHR	Golgi pH regulator	3.93e-141	441	49.206	Q9U1S3	CELE_Y75B8A.16	Uncharacterized protein	1.08e-150	443	49.887	E7FB29	si:ch73-390b10.2	Si:ch73-390b10.2	0	434	59.217
dd_Smed_v6_11201_0_1	1981	0.460437	3.49965	0.0773386	-0.00232142	3.49965	0.994147	0.462759	3.49965	0.0912581	-0.462759	3.49965	0.0912581	P52747	ZNF143	Zinc finger protein 143	2.68e-12	150	28.667	O70230	Znf143	Zinc finger protein 143	1.06e-11	150	28	Q8QGH4	mtf1	Metal-response transcription factor Mtf1	1.27e-11	190	27.368	X2JCQ6	MTF-1	Metal response element-binding transcription Factor-1, isoform F	2.41e-10	156	33.333	Q93560	blmp-1	B lymphocyte-induced maturation protein 1 homolog	2.21e-05	135	26.667	P52747	ZNF143	Zinc finger protein 143	1.18e-11	150	28.667
dd_Smed_v6_21654_0_1	347	0.460049	3.06614	0.080675	0.937764	3.06614	0.000391301	-0.477715	3.06614	0.0784437	0.477715	3.06614	0.0784437	NA	NA	NA	NA	NA	NA	NA	NA	NA	NA	NA	NA	NA	NA	NA	NA	NA	NA	NA	NA	NA	NA	NA	NA	NA	NA	NA	NA	NA	NA	NA	NA	NA	NA	NA	NA
dd_Smed_v6_3911_0_1	645	0.459617	7.09887	0.00106417	0.636541	7.09887	1.03749e-05	-0.176924	7.09887	0.245775	0.176924	7.09887	0.245775	NA	NA	NA	NA	NA	NA	NA	NA	NA	NA	NA	NA	NA	NA	NA	NA	NA	NA	NA	NA	NA	NA	NA	NA	NA	NA	NA	NA	NA	NA	NA	NA	NA	NA	NA	NA
dd_Smed_v6_12677_0_1	904	0.459504	3.23629	0.0502895	-0.00943719	3.23629	0.973401	0.468941	3.23629	0.0570395	-0.468941	3.23629	0.0570395	Q96SQ7	ATOH8	Protein atonal homolog 8	6.42e-13	75	46.667	Q99NA2	Atoh8	Protein atonal homolog 8	5.56e-13	75	46.667	D2CLZ9	atoh8	Protein atonal homolog 8	2.51e-12	75	46.667	Q7KH24	net	DNA-binding transcription factor NET	6.08e-14	79	43.038	Q10574	lin-32	Protein lin-32	0.000109	50	40	Q7KH24	net	DNA-binding transcription factor NET	2.76e-13	79	43.038
dd_Smed_v6_12884_0_1	969	0.459091	3.06942	0.137908	0.187931	3.06942	0.590936	0.27116	3.06942	0.421233	-0.27116	3.06942	0.421233	Q32MN6	TBP	TATA-box-binding protein	5.82e-07	123	31.707	P29037	Tbp	TATA-box-binding protein	7.44e-07	123	31.707	Q1JPY4	tbpl2	TATA box-binding protein-like protein 2	1.98e-07	123	32.52	P20227	Tbp	TATA-box-binding protein	5.77e-07	123	32.52	P32085	tbp-1	TATA-box-binding protein	0.000109	63	36.508	Q1JPY4	tbpl2	TATA box-binding protein-like protein 2	8.99e-07	123	32.52
dd_Smed_v6_3410_0_1	1241	0.458525	7.23995	0.000734827	0.828127	7.23995	2.1344e-09	-0.369602	7.23995	0.00867487	0.369602	7.23995	0.00867487	P61244	MAX	Protein max	1.83e-16	97	42.268	B2RS19	Max	Max protein	1.71e-16	97	42.268	P52161	max	Protein max	5.02e-14	85	41.176	P91664	Max	Protein max	1.66e-11	54	50	Q18711	mxl-3	MaX-Like	5.23e-11	57	45.614	B2RS19	Max	Max protein	6.86e-16	97	42.268
dd_Smed_v6_3298_0_1	1836	0.457851	6.0556	0.0180029	0.422879	6.0556	0.0384809	0.0349719	6.0556	0.879705	-0.0349719	6.0556	0.879705	O00519	FAAH	Fatty-acid amide hydrolase 1	2.25e-66	512	34.18	O08914	Faah	Fatty-acid amide hydrolase 1	5.66e-70	503	35.388	NA	NA	NA	NA	NA	NA	Q7K2E1	CG8839	CG8839, isoform A	2.53e-22	509	22.397	Q17449	faah-1	Fatty acid amide hydrolase 1	2.98e-61	518	30.888	O08914	Faah	Fatty-acid amide hydrolase 1	2.27e-69	503	35.388
dd_Smed_v6_9578_0_1	1496	0.457766	4.27693	0.0639847	0.469394	4.27693	0.0712251	-0.011628	4.27693	0.967953	0.011628	4.27693	0.967953	Q8IV48	ERI1	3'-5' exoribonuclease 1	1.74e-61	281	40.214	Q7TMF2	Eri1	3'-5' exoribonuclease 1	5.91e-64	281	41.637	Q503G0	eri1	Eri1 protein	1.78e-58	261	40.996	Q9W2A1	Snp	Snipper, isoform E	9.06e-28	215	31.628	O44406	eri-1	3'-5' exonuclease eri-1	5.84e-42	256	36.719	Q7TMF2	Eri1	3'-5' exoribonuclease 1	2.37e-63	281	41.637
dd_Smed_v6_5013_0_1	1223	0.457749	4.32083	0.0364327	0.0286987	4.32083	0.913869	0.42905	4.32083	0.0614295	-0.42905	4.32083	0.0614295	NA	NA	NA	NA	NA	NA	NA	NA	NA	NA	NA	NA	NA	NA	NA	NA	NA	NA	NA	NA	NA	NA	NA	NA	NA	NA	NA	NA	NA	NA	NA	NA	NA	NA	NA	NA
dd_Smed_v6_12436_0_1	1380	0.457369	4.45299	0.019099	0.324373	4.45299	0.120041	0.132996	4.45299	0.5435	-0.132996	4.45299	0.5435	O60513	B4GALT4	Beta-1,4-galactosyltransferase 4	4.62e-77	251	47.41	Q9JJ04	B4galt4	Beta-1,4-galactosyltransferase 4	7.25e-77	251	47.809	A0A0R4ICJ7	b4galt4	UDP-Gal:betaGlcNAc beta 1,4- galactosyltransferase, polypeptide 4	7.05e-77	294	46.259	Q7KN92	beta4GalNAcTA	Beta4GalNAcTA	1.11e-79	245	49.796	Q9GUM2	bre-4	Beta-1,4-N-acetylgalactosaminyltransferase bre-4	6.14e-82	304	43.75	Q9GUM2	bre-4	Beta-1,4-N-acetylgalactosaminyltransferase bre-4	7.24e-81	304	43.75
dd_Smed_v6_13787_0_1	1040	0.456909	4.79863	0.012749	0.576433	4.79863	0.00231085	-0.119524	4.79863	0.5618	0.119524	4.79863	0.5618	Q70IA6	MOB2	MOB kinase activator 2	2.08e-25	172	31.395	Q8VI63	Mob2	MOB kinase activator 2	9.34e-26	190	30	Q6DHC8	mob2a	Zgc:92512	1.9e-23	153	32.026	Q8IQG1	Mob2	MOB kinase activator-like 2	6.89e-21	171	31.579	NA	NA	NA	NA	NA	NA	Q8VI63	Mob2	MOB kinase activator 2	3.76e-25	190	30
dd_Smed_v6_6595_0_1	497	0.456713	1.31497	0.17426	-0.152619	1.31497	0.695547	0.609332	1.31497	0.0867495	-0.609332	1.31497	0.0867495	NA	NA	NA	NA	NA	NA	NA	NA	NA	NA	NA	NA	NA	NA	NA	NA	NA	NA	NA	NA	NA	NA	NA	NA	NA	NA	NA	NA	NA	NA	NA	NA	NA	NA	NA	NA
dd_Smed_v6_5617_0_1	627	0.456534	4.75976	0.0376959	0.548184	4.75976	0.0165378	-0.09165	4.75976	0.716855	0.09165	4.75976	0.716855	NA	NA	NA	NA	NA	NA	NA	NA	NA	NA	NA	NA	NA	NA	NA	NA	NA	NA	NA	NA	NA	NA	NA	NA	NA	NA	NA	NA	NA	NA	NA	NA	NA	NA	NA	NA
dd_Smed_v6_6017_0_1	892	0.456402	1.98501	0.106922	0.207485	1.98501	0.509788	0.248917	1.98501	0.42276	-0.248917	1.98501	0.42276	Q9Y4K3	TRAF6	TNF receptor-associated factor 6	2.13e-10	246	21.951	P70196	Traf6	TNF receptor-associated factor 6	3.33e-09	240	21.25	Q6DEG0	traf3	TNF receptor-associated factor 3	5.73e-12	228	24.123	Q9W3I9	Traf6	GH01161p	1.24e-05	109	25.688	G5EG80	trf-1	TNF Receptor Associated Factor (TRAF) homolog	9.21e-06	85	31.765	Q6DEG0	traf3	TNF receptor-associated factor 3	2.61e-11	228	24.123
dd_Smed_v6_6876_0_1	686	0.45628	4.75195	0.0146073	0.423879	4.75195	0.0308718	0.0324018	4.75195	0.88534	-0.0324018	4.75195	0.88534	NA	NA	NA	NA	NA	NA	NA	NA	NA	NA	NA	NA	NA	NA	NA	NA	NA	NA	NA	NA	NA	NA	NA	NA	NA	NA	NA	NA	NA	NA	NA	NA	NA	NA	NA	NA
dd_Smed_v6_4294_0_1	1081	0.45609	4.13197	0.0669912	-0.192327	4.13197	0.491633	0.648418	4.13197	0.0114953	-0.648418	4.13197	0.0114953	P62745	RHOB	Rho-related GTP-binding protein RhoB	3.1e-62	186	48.387	P62746	Rhob	Rho-related GTP-binding protein RhoB	3.41e-62	186	48.387	Q800Q4	rhoab	Small GTPase RhoA	6.23e-63	190	50	P48148	Rho1	Ras-like GTP-binding protein Rho1	1.52e-63	189	48.677	Q22038	rho-1	Ras-like GTP-binding protein rhoA	3.07e-62	189	48.677	P48148	Rho1	Ras-like GTP-binding protein Rho1	6.88e-63	189	48.677
dd_Smed_v6_4775_0_1	1181	0.455658	6.60858	0.00169932	0.78491	6.60858	1.11676e-07	-0.329253	6.60858	0.0300805	0.329253	6.60858	0.0300805	Q9NXW9	ALKBH4	Alpha-ketoglutarate-dependent dioxygenase alkB homolog 4	3.99e-57	310	35.161	Q9D8F1	Alkbh4	Alpha-ketoglutarate-dependent dioxygenase alkB homolog 4	1.3e-62	311	37.299	NA	NA	NA	NA	NA	NA	Q8MR16	CG4036	LD42289p	7.05e-48	283	35.336	Q8MNT9	nmad-1	DNA N6-methyl adenine demethylase	8.26e-40	200	34.5	Q9D8F1	Alkbh4	Alpha-ketoglutarate-dependent dioxygenase alkB homolog 4	5.22e-62	311	37.299
dd_Smed_v6_3870_0_1	207	0.455634	4.35237	0.0276315	0.447996	4.35237	0.0389705	0.00763826	4.35237	0.974951	-0.00763826	4.35237	0.974951	P67775	PPP2CA	Serine/threonine-protein phosphatase 2A catalytic subunit alpha isoform	2.62e-42	69	91.304	P63330	Ppp2ca	Serine/threonine-protein phosphatase 2A catalytic subunit alpha isoform	2.85e-42	69	91.304	A0A0R4IV29	ppp2cb	Serine/threonine-protein phosphatase	7.52e-44	69	91.304	P23696	mts	Serine/threonine-protein phosphatase PP2A	6.88e-42	69	89.855	G5EGK8	let-92	Serine/threonine-protein phosphatase 2A catalytic subunit	1.28e-40	69	88.406	A0A0R4IV29	ppp2cb	Serine/threonine-protein phosphatase	3.42e-43	69	91.304
dd_Smed_v6_50530_0_1	549	0.455568	-0.155464	0.453869	1.07754	-0.155464	0.0708378	-0.621976	-0.155464	0.315377	0.621976	-0.155464	0.315377	Q53HB3	-	Proteasome 26S ATPase subunit 1 variant	3.48e-58	80	78.75	P62192	Psmc1	26S protease regulatory subunit 4	4.76e-58	80	78.75	A8KC30	psmc1a	Proteasome (Prosome, macropain) 26S subunit, ATPase, 1a	1.04e-57	80	78.75	P48601	Rpt2	26S protease regulatory subunit 4	1.03e-58	80	80	O16368	rpt-2	Probable 26S protease regulatory subunit 4	1.04e-58	83	75.904	P48601	Rpt2	26S protease regulatory subunit 4	3.96e-58	80	80
dd_Smed_v6_4075_0_1	2260	0.455157	4.35307	0.0836322	-0.225588	4.35307	0.440686	0.680744	4.35307	0.0118639	-0.680744	4.35307	0.0118639	P43694	GATA4	Transcription factor GATA-4	2.38e-33	151	46.358	Q08369	Gata4	Transcription factor GATA-4	1e-32	121	50.413	A0A0R4IB15	gata6	GATA-binding protein 6	1.5e-32	139	48.201	P91623	grn	GATA-binding factor C	2.23e-32	120	49.167	P28515	elt-1	Transcription factor elt-1	7.06e-32	121	51.24	P43694	GATA4	Transcription factor GATA-4	1.05e-32	151	46.358
dd_Smed_v6_6923_0_1	3721	0.455113	6.62573	0.00543259	0.389087	6.62573	0.0243742	0.0660266	6.62573	0.729228	-0.0660266	6.62573	0.729228	A0A087WZT0	SAMD4B	Protein Smaug homolog 2	3.6e-41	307	34.853	Q80XS6	Samd4b	Protein Smaug homolog 2	1.27e-42	302	36.424	E7FBA1	samd4a	Sterile alpha motif domain-containing 4A	3.56e-44	242	42.149	Q23972	smg	Protein Smaug	4.63e-17	104	43.269	O76699	CELE_ZC190.4	Uncharacterized protein	2.13e-17	180	31.111	E7FBA1	samd4a	Sterile alpha motif domain-containing 4A	1.62e-43	242	42.149
dd_Smed_v6_594_0_1	2270	0.454941	8.63906	0.0021584	0.163275	8.63906	0.322309	0.291666	8.63906	0.0625357	-0.291666	8.63906	0.0625357	P17844	DDX5	Probable ATP-dependent RNA helicase DDX5	2.18e-161	429	54.545	Q61656	Ddx5	Probable ATP-dependent RNA helicase DDX5	8.75e-161	429	54.312	F1Q5L6	ddx5	DEAD (Asp-Glu-Ala-Asp) box helicase 5	1.52e-161	430	55.581	P19109	Rm62	ATP-dependent RNA helicase p62	2.25e-155	428	54.439	Q9XUW5	ddx-17	DEAD boX helicase homolog	1.21e-144	435	49.195	F1Q5L6	ddx5	DEAD (Asp-Glu-Ala-Asp) box helicase 5	6.9e-161	430	55.581
dd_Smed_v6_4372_0_1	1834	0.454939	6.08553	0.00938634	0.431644	6.08553	0.01905	0.0232959	6.08553	0.912397	-0.0232959	6.08553	0.912397	Q9Y4P3	TBL2	Transducin beta-like protein 2	2.13e-83	346	40.751	Q9R099	Tbl2	Transducin beta-like protein 2	6.02e-81	345	39.71	E7F4J8	tbl2	Transducin (beta)-like 2	4.13e-81	366	39.071	Q9VPL0	CG3436	CG3436, isoform A	3.13e-05	229	22.271	Q20636	gpb-2	Guanine nucleotide-binding protein subunit beta-2	1.37e-07	239	25.941	Q9Y4P3	TBL2	Transducin beta-like protein 2	9.43e-83	346	40.751
dd_Smed_v6_3980_0_1	718	0.454824	5.58742	0.00723696	0.054444	5.58742	0.789785	0.40038	5.58742	0.0234263	-0.40038	5.58742	0.0234263	NA	NA	NA	NA	NA	NA	NA	NA	NA	NA	NA	NA	NA	NA	NA	NA	NA	NA	NA	NA	NA	NA	NA	NA	NA	NA	NA	NA	NA	NA	NA	NA	NA	NA	NA	NA
dd_Smed_v6_6702_0_1	986	0.454007	5.7472	0.00469751	0.35456	5.7472	0.0372113	0.0994471	5.7472	0.58432	-0.0994471	5.7472	0.58432	Q9Y320	TMX2	Thioredoxin-related transmembrane protein 2	8.2e-57	254	34.252	Q9D710	Tmx2	Thioredoxin-related transmembrane protein 2	8.53e-56	253	35.178	A8WG88	tmx2a	Thioredoxin-related transmembrane protein 2-A	9.94e-51	263	31.559	Q7JW12	CG11007	Thioredoxin-related transmembrane protein 2 homolog	2.94e-55	250	36.8	G8JY07	pdi-2	Protein Disulfide Isomerase	1.41e-05	102	30.392	Q9Y320	TMX2	Thioredoxin-related transmembrane protein 2	3.63e-56	254	34.252
dd_Smed_v6_286_0_1	3066	0.452886	7.35033	0.023249	0.314561	7.35033	0.143311	0.138324	7.35033	0.535751	-0.138324	7.35033	0.535751	P35813	PPM1A	Protein phosphatase 1A	1.08e-146	372	56.989	P36993	Ppm1b	Protein phosphatase 1B	4.87e-148	386	56.736	Q5U386	ppm1bb	Protein phosphatase 1A, magnesium dependent, alpha isoform	6.23e-143	369	57.724	Q9VAK1	alph	Alphabet, isoform A	7.58e-118	366	51.366	H2KZG4	C55B6.1	Uncharacterized protein	1.81e-75	526	30.798	P36993	Ppm1b	Protein phosphatase 1B	1.96e-147	386	56.736
dd_Smed_v6_15330_0_1	1149	0.451755	1.93771	0.177851	-0.817068	1.93771	0.0220765	1.26882	1.93771	0.000264861	-1.26882	1.93771	0.000264861	Q9NZB8	MOCS1	Molybdenum cofactor biosynthesis protein 1	4.45e-130	325	56.308	Q5RKZ7	Mocs1	Molybdenum cofactor biosynthesis protein 1	8.21e-132	326	57.669	NA	NA	NA	NA	NA	NA	Q8IQF1	Mocs1	Molybdenum cofactor biosynthesis protein 1	9.33e-104	311	53.055	Q20624	F49E2.1	Molybdenum cofactor biosynthesis protein 1	3.68e-95	311	47.588	Q5RKZ7	Mocs1	Molybdenum cofactor biosynthesis protein 1	3.3e-131	326	57.669
dd_Smed_v6_457_0_1	623	0.451397	8.46797	0.00041067	-0.297847	8.46797	0.0288408	0.749244	8.46797	6.83991e-09	-0.749244	8.46797	6.83991e-09	V9HWF5	HEL-S-69p	Peptidyl-prolyl cis-trans isomerase	1.75e-67	164	71.341	Q99KR7	Ppif	Peptidyl-prolyl cis-trans isomerase F, mitochondrial	3.89e-66	158	71.519	F1QLH1	ppifb	Peptidyl-prolyl cis-trans isomerase	3.29e-65	158	71.519	Q7K2I4	Dmel\CG7768	Peptidyl-prolyl cis-trans isomerase	3.62e-64	164	71.341	P52011	cyn-3	Peptidyl-prolyl cis-trans isomerase 3	3.67e-61	167	68.263	V9HWF5	HEL-S-69p	Peptidyl-prolyl cis-trans isomerase	7.75e-67	164	71.341
dd_Smed_v6_7835_0_1	1069	0.450537	5.26732	0.00556854	0.482592	5.26732	0.00428563	-0.0320551	5.26732	0.868619	0.0320551	5.26732	0.868619	Q9GZR5	ELOVL4	Elongation of very long chain fatty acids protein 4	1.44e-98	279	52.33	Q9EQC4	Elovl4	Elongation of very long chain fatty acids protein 4	4.39e-99	253	56.917	A7MCJ3	elovl4b	Elongation of very long chain fatty acids protein	6.9e-103	274	54.38	Q8IPL8	CG9798	Elongation of very long chain fatty acids protein	2.52e-72	259	43.629	Q20904	elo-7	Elongation of very long chain fatty acids protein	2.14e-18	246	27.236	A7MCJ3	elovl4b	Elongation of very long chain fatty acids protein	3.14e-102	274	54.38
dd_Smed_v6_9717_0_1	1092	0.450519	0.103787	0.305396	0.10972	0.103787	0.831151	0.340799	0.103787	0.480421	-0.340799	0.103787	0.480421	Q96JS3	PGBD1	PiggyBac transposable element-derived protein 1	2.81e-08	95	31.579	E9Q2C6	Pgbd1	PiggyBac transposable element-derived 1	9.59e-07	95	30.526	A4QP11	zgc:162611	Zgc:162611 protein	1.1e-08	138	27.536	NA	NA	NA	NA	NA	NA	NA	NA	NA	NA	NA	NA	A4QP11	zgc:162611	Zgc:162611 protein	5.02e-08	138	27.536
dd_Smed_v6_4536_0_1	1185	0.450234	6.02534	0.0118447	0.59464	6.02534	0.00130023	-0.144406	6.02534	0.46747	0.144406	6.02534	0.46747	Q9NQ29	LUC7L	Putative RNA-binding protein Luc7-like 1	2.26e-86	242	54.959	Q9CYI4	Luc7l	Putative RNA-binding protein Luc7-like 1	2.49e-86	242	54.959	F1R8J8	luc7l	LUC7-like (S. cerevisiae)	1.37e-86	242	54.545	Q9VVI1	Dmel\CG7564	CG7564, isoform A	6.27e-83	233	53.648	Q09217	B0495.8	Uncharacterized protein B0495.8	4.07e-35	242	30.579	F1R8J8	luc7l	LUC7-like (S. cerevisiae)	6.25e-86	242	54.545
dd_Smed_v6_2738_0_1	1875	0.450002	4.51981	0.0447526	-0.699344	4.51981	0.00279189	1.14935	4.51981	4.5059e-07	-1.14935	4.51981	4.5059e-07	V9HWB8	HEL-S-30	Pyruvate kinase	0	526	61.407	P52480	Pkm	Pyruvate kinase PKM	0	526	61.217	Q7SXK3	pklr	Pyruvate kinase	0	522	54.981	O62619	PyK	Pyruvate kinase	0	507	58.383	B7WNA0	pyk-1	Pyruvate kinase	0	519	57.418	V9HWB8	HEL-S-30	Pyruvate kinase	0	526	61.407
dd_Smed_v6_3576_0_1	479	0.449942	4.22508	0.0500616	-0.0532942	4.22508	0.847405	0.503236	4.22508	0.0351101	-0.503236	4.22508	0.0351101	O43805	SSNA1	Sjoegren syndrome nuclear autoantigen 1	1.11e-44	114	60.526	Q9JJ94	Ssna1	Sjoegren syndrome nuclear autoantigen 1 homolog	6.75e-45	114	60.526	NA	NA	NA	NA	NA	NA	NA	NA	NA	NA	NA	NA	NA	NA	NA	NA	NA	NA	Q9JJ94	Ssna1	Sjoegren syndrome nuclear autoantigen 1 homolog	2.71e-44	114	60.526
dd_Smed_v6_20221_0_1	1412	0.449936	0.827903	0.350323	-1.30258	0.827903	0.0118292	1.75251	0.827903	0.000563189	-1.75251	0.827903	0.000563189	Q96RW7	HMCN1	Hemicentin-1	6.43e-06	55	41.818	Q61982	Notch3	Neurogenic locus notch homolog protein 3	2.85e-05	140	27.857	Q800E4	notch3	Notch3	0.000856	126	25.397	P33450	ft	Cadherin-related tumor suppressor	7.89e-05	158	26.582	Q20531	clec-78	C-type LECtin	0.000382	226	24.779	Q96RW7	HMCN1	Hemicentin-1	2.85e-05	55	41.818
dd_Smed_v6_6774_0_1	1556	0.449929	2.86739	0.111459	-0.099632	2.86739	0.765719	0.549561	2.86739	0.0633194	-0.549561	2.86739	0.0633194	Q9BRS2	RIOK1	Serine/threonine-protein kinase RIO1	1.61e-83	333	42.342	Q922Q2	Riok1	Serine/threonine-protein kinase RIO1	2.9e-81	336	41.369	Q7ZV65	riok1	Serine/threonine-protein kinase RIO1	8.96e-84	364	40.659	Q9VTL5	RIOK1	Serine/threonine-protein kinase RIO1	8.73e-70	330	37.576	O44959	riok-1	Serine/threonine-protein kinase RIO1	5.15e-73	319	39.812	Q7ZV65	riok1	Serine/threonine-protein kinase RIO1	4.07e-83	364	40.659
dd_Smed_v6_12682_0_1	1140	0.449921	2.27228	0.135765	-0.377554	2.27228	0.251856	0.827475	2.27228	0.00817105	-0.827475	2.27228	0.00817105	NA	NA	NA	NA	NA	NA	NA	NA	NA	NA	NA	NA	Q6P3G4	ccsap	Centriole, cilia and spindle-associated protein	0.000736	44	45.455	NA	NA	NA	NA	NA	NA	NA	NA	NA	NA	NA	NA	NA	NA	NA	NA	NA	NA
dd_Smed_v6_9698_0_1	2178	0.44989	2.79444	0.116496	-0.825493	2.79444	0.00634497	1.27538	2.79444	1.54795e-05	-1.27538	2.79444	1.54795e-05	NA	NA	NA	NA	NA	NA	Q8VIG0	Zcchc14	Zinc finger CCHC domain-containing protein 14	0.000256	50	42	A2BFP2	ncf1	Neutrophil cytosolic factor 1	1.9e-05	127	25.197	Q23972	smg	Protein Smaug	0.000406	51	43.137	NA	NA	NA	NA	NA	NA	A2BFP2	ncf1	Neutrophil cytosolic factor 1	8.64e-05	127	25.197
dd_Smed_v6_10948_0_1	494	0.449859	1.32808	0.195792	-0.370594	1.32808	0.334787	0.820453	1.32808	0.0246009	-0.820453	1.32808	0.0246009	NA	NA	NA	NA	NA	NA	NA	NA	NA	NA	NA	NA	E9QJB8	si:ch211-274p24.2	Si:ch211-274p24.2	0.000207	28	53.571	NA	NA	NA	NA	NA	NA	NA	NA	NA	NA	NA	NA	E9QJB8	si:ch211-274p24.2	Si:ch211-274p24.2	0.001	28	53.571
dd_Smed_v6_2855_0_1	1552	0.449584	5.97106	0.00225709	0.155522	5.97106	0.343435	0.294062	5.97106	0.0586907	-0.294062	5.97106	0.0586907	P48651	PTDSS1	Phosphatidylserine synthase 1	4.05e-126	408	47.794	Q99LH2	Ptdss1	Phosphatidylserine synthase 1	6.86e-126	408	48.039	NA	NA	NA	NA	NA	NA	Q9VPD3	Dmel\CG4825	CG4825, isoform A	3.51e-123	383	47.781	NA	NA	NA	NA	NA	NA	P48651	PTDSS1	Phosphatidylserine synthase 1	1.79e-125	408	47.794
dd_Smed_v6_1595_0_1	1191	0.449448	4.64362	0.0122198	0.982644	4.64362	4.62866e-08	-0.533196	4.64362	0.00346337	0.533196	4.64362	0.00346337	NA	NA	NA	NA	NA	NA	NA	NA	NA	NA	NA	NA	NA	NA	NA	NA	NA	NA	NA	NA	NA	NA	NA	NA	NA	NA	NA	NA	NA	NA	NA	NA	NA	NA	NA	NA
dd_Smed_v6_5271_0_1	1520	0.449393	6.73784	0.00871928	0.459581	6.73784	0.0104929	-0.010188	6.73784	0.960261	0.010188	6.73784	0.960261	O75844	ZMPSTE24	CAAX prenyl protease 1 homolog	5.53e-141	462	47.619	Q80W54	Zmpste24	CAAX prenyl protease 1 homolog	7.17e-141	462	47.403	F1QX19	zmpste24	Zinc metallopeptidase, STE24 homolog	3.79e-141	464	46.552	Q7K172	ste24a	LD04933p	1.35e-122	447	45.414	Q9XVE5	fce-1	CAAX prenyl protease 1 homolog	2.48e-118	447	45.638	F1QX19	zmpste24	Zinc metallopeptidase, STE24 homolog	1.73e-140	464	46.552
dd_Smed_v6_9986_0_1	1980	0.449105	2.85504	0.066353	0.07109	2.85504	0.807757	0.378015	2.85504	0.146224	-0.378015	2.85504	0.146224	NA	NA	NA	NA	NA	NA	NA	NA	NA	NA	NA	NA	NA	NA	NA	NA	NA	NA	NA	NA	NA	NA	NA	NA	NA	NA	NA	NA	NA	NA	NA	NA	NA	NA	NA	NA
dd_Smed_v6_10581_0_1	1218	0.449064	4.59478	0.0278154	0.290181	4.59478	0.188041	0.158883	4.59478	0.483472	-0.158883	4.59478	0.483472	NA	NA	NA	NA	NA	NA	Q64311	Ntan1	Protein N-terminal asparagine amidohydrolase	3.48e-32	334	27.844	Q6P605	ntan1	Zgc:77869	5.92e-28	265	28.302	NA	NA	NA	NA	NA	NA	NA	NA	NA	NA	NA	NA	Q64311	Ntan1	Protein N-terminal asparagine amidohydrolase	1.4e-31	334	27.844
dd_Smed_v6_9083_0_1	1010	0.448667	3.69723	0.0426845	0.484607	3.69723	0.0357272	-0.0359403	3.69723	0.891997	0.0359403	3.69723	0.891997	Q6P1N9	TATDN1	Putative deoxyribonuclease TATDN1	3.57e-80	295	44.746	Q6P8M1	Tatdn1	Putative deoxyribonuclease TATDN1	5.17e-86	294	46.599	Q6GML7	tatdn1	Putative deoxyribonuclease TATDN1	2.88e-76	293	43.686	Q7JUN9	CG3358	CG3358, isoform E	1.04e-77	283	43.463	G5EG18	crn-2	Cell death-related nuclease 2	3.5e-34	276	31.884	Q6P8M1	Tatdn1	Putative deoxyribonuclease TATDN1	2.08e-85	294	46.599
dd_Smed_v6_10899_0_1	1998	0.448552	5.11361	0.00835079	0.828192	5.11361	1.51249e-06	-0.37964	5.11361	0.0315868	0.37964	5.11361	0.0315868	O60341	KDM1A	Lysine-specific histone demethylase 1A	4.49e-19	284	29.225	Q6ZQ88	Kdm1a	Lysine-specific histone demethylase 1A	4.86e-19	284	29.225	Q6NYY8	smox	Smox protein	8.56e-20	574	24.216	Q9VW97	Su(var)3-3	Possible lysine-specific histone demethylase 1	6.26e-15	284	28.873	Q21988	amx-1	Amine oxidase family member 1	7.7e-13	282	27.305	Q6NYY8	smox	Smox protein	3.89e-19	574	24.216
dd_Smed_v6_7594_0_1	3432	0.44824	3.93419	0.141459	-1.38399	3.93419	1.14292e-05	1.83223	3.93419	4.28277e-09	-1.83223	3.93419	4.28277e-09	Q9UKV8	AGO2	Protein argonaute-2	1.36e-105	845	29.467	Q8CJG0	Ago2	Protein argonaute-2	1.2e-105	845	29.467	E7EXY4	ago2	Protein argonaute-2	4.89e-102	851	29.142	Q27IR0	AGO1	Argonaute-1	1.23e-93	841	29.132	Q86B39	alg-2	Protein argonaute	1.11e-96	856	28.505	Q8CJG0	Ago2	Protein argonaute-2	4.81e-105	845	29.467
dd_Smed_v6_8359_0_1	1314	0.448102	5.04685	0.0173159	0.208519	5.04685	0.314866	0.239583	5.04685	0.237478	-0.239583	5.04685	0.237478	NA	NA	NA	NA	NA	NA	NA	NA	NA	NA	NA	NA	NA	NA	NA	NA	NA	NA	NA	NA	NA	NA	NA	NA	NA	NA	NA	NA	NA	NA	NA	NA	NA	NA	NA	NA
dd_Smed_v6_13341_0_1	1886	0.448048	0.560327	0.281421	-0.439528	0.560327	0.339646	0.887576	0.560327	0.0442027	-0.887576	0.560327	0.0442027	Q9H165	BCL11A	B-cell lymphoma/leukemia 11A	1.02e-36	89	74.157	Q99PV8	Bcl11b	B-cell lymphoma/leukemia 11B	1.46e-36	89	74.157	Q1RLR5	bcl11aa	B-cell CLL/lymphoma 11A	5.26e-36	89	73.034	A0A023GPJ3	CG9650	CG9650, isoform J	8.44e-43	110	70	A9D4E4	bcl-11	Mammalian BCL (B cell lymphoma) gene homologs	4.13e-31	86	66.279	A0A023GPJ3	CG9650	CG9650, isoform J	3.83e-42	110	70
dd_Smed_v6_12706_0_1	2532	0.447999	3.42282	0.0662929	-0.146213	3.42282	0.600573	0.594213	3.42282	0.0188361	-0.594213	3.42282	0.0188361	P22455	FGFR4	Fibroblast growth factor receptor 4	8.03e-19	185	29.189	Q03142	Fgfr4	Fibroblast growth factor receptor 4	8.54e-18	185	28.649	O73791	tie2	Tyrosine-protein kinase receptor Tie-2	1.76e-16	153	33.333	A0A0B4KFK7	FER	Tyrosine-protein kinase	4.22e-19	157	31.21	Q23102	CELE_W01B6.5	Tyrosine-protein kinase	1.26e-17	146	32.192	A0A0B4KFK7	FER	Tyrosine-protein kinase	1.77e-18	157	31.21
dd_Smed_v6_9435_0_1	578	0.447802	1.07178	0.321916	0.328746	1.07178	0.503647	0.119055	1.07178	0.818355	-0.119055	1.07178	0.818355	NA	NA	NA	NA	NA	NA	NA	NA	NA	NA	NA	NA	NA	NA	NA	NA	NA	NA	NA	NA	NA	NA	NA	NA	NA	NA	NA	NA	NA	NA	NA	NA	NA	NA	NA	NA
dd_Smed_v6_8171_0_1	904	0.447474	3.95998	0.0558859	0.48583	3.95998	0.047141	-0.0383566	3.95998	0.890754	0.0383566	3.95998	0.890754	Q9NZ63	C9orf78	Uncharacterized protein C9orf78	2.12e-31	199	37.688	Q3TQI7	-	Uncharacterized protein C9orf78 homolog	8.51e-31	199	37.186	Q5XJ46	DKEY-226M8.1	Novel protein (Zgc:103692)	1.52e-29	198	38.889	Q9W0A9	Dmel\CG7974	CG7974, isoform A	1.09e-29	187	39.572	NA	NA	NA	NA	NA	NA	Q9NZ63	C9orf78	Uncharacterized protein C9orf78	9.39e-31	199	37.688
dd_Smed_v6_3200_0_1	806	0.447225	3.74244	0.0489622	-0.212419	3.74244	0.401615	0.659645	3.74244	0.00482896	-0.659645	3.74244	0.00482896	NA	NA	NA	NA	NA	NA	NA	NA	NA	NA	NA	NA	NA	NA	NA	NA	NA	NA	NA	NA	NA	NA	NA	NA	NA	NA	NA	NA	NA	NA	NA	NA	NA	NA	NA	NA
dd_Smed_v6_8204_0_1	1752	0.446983	3.90292	0.0288486	-0.195564	3.90292	0.392335	0.642547	3.90292	0.00230046	-0.642547	3.90292	0.00230046	Q8NFF5	FLAD1	FAD synthase	5.34e-89	430	33.953	Q8R123	Flad1	FAD synthase	6.12e-92	430	34.419	Q68EH8	flad1	FAD synthase	3.36e-94	430	35.349	Q9VYI5	CG4407	CG4407, isoform A	2.37e-29	203	30.542	Q22017	flad-1	Probable FAD synthase	2.03e-72	451	31.707	Q68EH8	flad1	FAD synthase	1.53e-93	430	35.349
dd_Smed_v6_10631_0_1	2639	0.446642	3.02791	0.109195	-0.575534	3.02791	0.0522291	1.02218	3.02791	0.000351768	-1.02218	3.02791	0.000351768	NA	NA	NA	NA	NA	NA	NA	NA	NA	NA	NA	NA	NA	NA	NA	NA	NA	NA	NA	NA	NA	NA	NA	NA	NA	NA	NA	NA	NA	NA	NA	NA	NA	NA	NA	NA
dd_Smed_v6_2796_0_1	1344	0.44634	4.01451	0.0297553	-0.741843	4.01451	0.000556918	1.18818	4.01451	1.56674e-08	-1.18818	4.01451	1.56674e-08	NA	NA	NA	NA	NA	NA	NA	NA	NA	NA	NA	NA	B3DGY7	zgc:193811	Zgc:193811 protein	1.62e-05	118	29.661	NA	NA	NA	NA	NA	NA	NA	NA	NA	NA	NA	NA	B3DGY7	zgc:193811	Zgc:193811 protein	7.38e-05	118	29.661
dd_Smed_v6_7900_0_1	980	0.446017	2.47428	0.131359	0.0698706	2.47428	0.843127	0.376146	2.47428	0.233698	-0.376146	2.47428	0.233698	NA	NA	NA	NA	NA	NA	Q5SS90	Gm11992	Uncharacterized protein C7orf57 homolog	3.15e-06	225	23.111	NA	NA	NA	NA	NA	NA	NA	NA	NA	NA	NA	NA	NA	NA	NA	NA	NA	NA	Q5SS90	Gm11992	Uncharacterized protein C7orf57 homolog	1.27e-05	225	23.111
dd_Smed_v6_3694_0_1	414	0.445974	3.34829	0.0785149	0.318558	3.34829	0.243483	0.127416	3.34829	0.656891	-0.127416	3.34829	0.656891	Q8TF09	DYNLRB2	Dynein light chain roadblock-type 2	4.2e-33	92	50	P62627	Dynlrb1	Dynein light chain roadblock-type 1	5.05e-32	92	50	Q7ZUX8	dynlrb1	Dynein light chain roadblock	5.32e-32	92	51.087	Q7KMS3	robl	Dynein light chain roadblock	3.25e-32	90	48.889	Q22752	dyrb-1	Dynein light chain roadblock	1.44e-22	92	39.13	Q8TF09	DYNLRB2	Dynein light chain roadblock-type 2	1.86e-32	92	50
dd_Smed_v6_5267_0_1	1394	0.445661	4.3552	0.0227076	-0.00308055	4.3552	0.989509	0.448742	4.3552	0.0278762	-0.448742	4.3552	0.0278762	Q5VWJ9	SNX30	Sorting nexin-30	6.81e-29	358	29.609	Q8CE50	Snx30	Sorting nexin-30	1.56e-28	358	29.33	Q566W7	snx30	Sorting nexin-30	1.18e-28	348	27.586	Q9NCC3	SH3PX1	Sorting nexin	1.72e-13	115	37.391	Q8I4E2	lst-4	Sorting nexin lst-4	2.24e-09	178	24.157	Q5VWJ9	SNX30	Sorting nexin-30	3.01e-28	358	29.609
dd_Smed_v6_6138_0_1	2091	0.445164	4.94181	0.0160551	0.564138	4.94181	0.00313142	-0.118974	4.94181	0.566336	0.118974	4.94181	0.566336	Q14562	DHX8	ATP-dependent RNA helicase DHX8	0	655	52.366	A2A4P0	Dhx8	ATP-dependent RNA helicase DHX8	0	655	52.366	E7F7E3	dhx8	DEAH (Asp-Glu-Ala-His) box polypeptide 8	0	655	52.214	Q8MSQ6	pea	SD07467p	0	632	51.741	Q09530	mog-5	Probable pre-mRNA-splicing factor ATP-dependent RNA helicase mog-5	0	628	50.478	E7F7E3	dhx8	DEAH (Asp-Glu-Ala-His) box polypeptide 8	0	655	52.214
dd_Smed_v6_10324_0_1	1266	0.444923	1.8537	0.231494	-1.02926	1.8537	0.00901517	1.47419	1.8537	0.000132388	-1.47419	1.8537	0.000132388	NA	NA	NA	NA	NA	NA	Q8C790	Fam221a	Protein FAM221A	1.4e-109	308	50.974	Q5BJC9	fam221a	Zgc:112024	1.08e-79	214	50.935	NA	NA	NA	NA	NA	NA	NA	NA	NA	NA	NA	NA	Q8C790	Fam221a	Protein FAM221A	5.62e-109	308	50.974
dd_Smed_v6_13981_0_1	1525	0.444375	3.3985	0.0823118	0.515362	3.3985	0.0533105	-0.0709866	3.3985	0.811713	0.0709866	3.3985	0.811713	NA	NA	NA	NA	NA	NA	Q3UGP8	Alg10b	Putative Dol-P-Glc:Glc(2)Man(9)GlcNAc(2)-PP-Dol alpha-1,2-glucosyltransferase	3.58e-41	491	30.346	NA	NA	NA	NA	NA	NA	NA	NA	NA	NA	NA	NA	NA	NA	NA	NA	NA	NA	Q3UGP8	Alg10b	Putative Dol-P-Glc:Glc(2)Man(9)GlcNAc(2)-PP-Dol alpha-1,2-glucosyltransferase	1.44e-40	491	30.346
dd_Smed_v6_13836_0_1	3404	0.443827	0.143573	0.363978	-1.23137	0.143573	0.0218273	1.6752	0.143573	0.00151441	-1.6752	0.143573	0.00151441	NA	NA	NA	NA	NA	NA	NA	NA	NA	NA	NA	NA	NA	NA	NA	NA	NA	NA	NA	NA	NA	NA	NA	NA	NA	NA	NA	NA	NA	NA	NA	NA	NA	NA	NA	NA
dd_Smed_v6_3531_0_1	1632	0.443723	7.22874	0.000404046	0.0625945	7.22874	0.672056	0.381129	7.22874	0.00334041	-0.381129	7.22874	0.00334041	P00505	GOT2	Aspartate aminotransferase, mitochondrial	0	400	65.25	P05202	Got2	Aspartate aminotransferase, mitochondrial	0	400	65.5	F1QCD4	got2b	Aspartate aminotransferase	0	404	60.644	Q8IPY3	Got2	Aspartate aminotransferase	0	404	61.634	Q17994	got-2.2	Aspartate aminotransferase	0	404	63.614	P05202	Got2	Aspartate aminotransferase, mitochondrial	0	400	65.5
dd_Smed_v6_10976_0_1	1035	0.44317	4.41519	0.0320077	0.51188	4.41519	0.0172959	-0.0687102	4.41519	0.775543	0.0687102	4.41519	0.775543	Q330K2	NDUFAF6	NADH dehydrogenase (ubiquinone) complex I, assembly factor 6	4.55e-39	281	29.893	A2AIL4	Ndufaf6	NADH dehydrogenase (ubiquinone) complex I, assembly factor 6	4.99e-43	290	32.069	F1QP26	ndufaf6	NADH dehydrogenase (ubiquinone) complex I, assembly factor 6	2.79e-35	288	30.208	Q9VYS5	sicily	NADH dehydrogenase (ubiquinone) complex I, assembly factor 6 homolog	1.07e-41	289	31.834	Q17477	B0334.5	Uncharacterized protein	6.81e-06	159	23.899	A2AIL4	Ndufaf6	NADH dehydrogenase (ubiquinone) complex I, assembly factor 6	2e-42	290	32.069
dd_Smed_v6_6554_0_1	1130	0.44249	6.11269	0.00252492	0.296984	6.11269	0.0574846	0.145506	6.11269	0.367761	-0.145506	6.11269	0.367761	Q9H477	RBKS	Ribokinase	5.07e-59	302	41.722	Q8R1Q9	Rbks	Ribokinase	1.89e-59	301	41.528	F1RCK7	rbks	Ribokinase	8.16e-69	308	42.857	O77425	EG:115C2.1	Ribokinase	8.4e-58	314	38.535	Q19133	CELE_F07A11.5	Ribokinase	3.67e-48	319	37.618	F1RCK7	rbks	Ribokinase	3.71e-68	308	42.857
dd_Smed_v6_7832_0_1	718	0.441902	4.17891	0.0284431	-0.0143888	4.17891	0.953096	0.456291	4.17891	0.0301498	-0.456291	4.17891	0.0301498	P31689	DNAJA1	DnaJ homolog subfamily A member 1	1.54e-11	104	35.577	P63037	Dnaja1	DnaJ homolog subfamily A member 1	7.26e-11	104	34.615	F1QTK7	dnaja1	DnaJ (Hsp40) homolog, subfamily A, member 1	2.16e-12	103	34.951	Q9VFV9	Droj2	DnaJ-like-2, isoform A	2.07e-09	68	42.647	P91014	dnj-4	DNaJ domain (Prokaryotic heat shock protein)	3.58e-07	80	36.25	F1QTK7	dnaja1	DnaJ (Hsp40) homolog, subfamily A, member 1	9.84e-12	103	34.951
dd_Smed_v6_1045_0_1	547	0.441746	5.9775	0.0308292	0.240578	5.9775	0.283229	0.201168	5.9775	0.367678	-0.201168	5.9775	0.367678	P24534	EEF1B2	Elongation factor 1-beta	4.97e-33	69	79.71	O70251	Eef1b	Elongation factor 1-beta	3.43e-32	69	78.261	NA	NA	NA	NA	NA	NA	O96827	Ef1beta	Probable elongation factor 1-beta	3.67e-30	69	73.913	NA	NA	NA	NA	NA	NA	P24534	EEF1B2	Elongation factor 1-beta	2.2e-32	69	79.71
dd_Smed_v6_15435_0_1	683	0.4413	2.59454	0.0860676	-0.149672	2.59454	0.611713	0.590972	2.59454	0.0278347	-0.590972	2.59454	0.0278347	NA	NA	NA	NA	NA	NA	NA	NA	NA	NA	NA	NA	NA	NA	NA	NA	NA	NA	NA	NA	NA	NA	NA	NA	Q17394	inx-1	Innexin	7.2e-09	53	45.283	Q17394	inx-1	Innexin	8.5e-08	53	45.283
dd_Smed_v6_7728_0_1	760	0.440952	0.980382	0.303493	-1.30701	0.980382	0.00463478	1.74796	0.980382	0.00011944	-1.74796	0.980382	0.00011944	O75643	SNRNP200	U5 small nuclear ribonucleoprotein 200 kDa helicase	4.56e-30	188	42.553	Q6P4T2	Snrnp200	U5 small nuclear ribonucleoprotein 200 kDa helicase	9.98e-30	188	42.021	NA	NA	NA	NA	NA	NA	Q9VUV9	l(3)72Ab	Putative U5 small nuclear ribonucleoprotein 200 kDa helicase	7.22e-31	186	40.323	Q9U2G0	snrp-200	Putative U5 small nuclear ribonucleoprotein 200 kDa helicase	1.44e-26	184	40.761	Q9VUV9	l(3)72Ab	Putative U5 small nuclear ribonucleoprotein 200 kDa helicase	3.27e-30	186	40.323
dd_Smed_v6_10897_0_1	751	0.440778	3.40881	0.092941	-0.0802474	3.40881	0.79792	0.521026	3.40881	0.0571961	-0.521026	3.40881	0.0571961	NA	NA	NA	NA	NA	NA	NA	NA	NA	NA	NA	NA	NA	NA	NA	NA	NA	NA	NA	NA	NA	NA	NA	NA	NA	NA	NA	NA	NA	NA	NA	NA	NA	NA	NA	NA
dd_Smed_v6_1521_0_1	961	0.44043	7.52122	0.00137057	0.427031	7.52122	0.00299517	0.0133992	7.52122	0.93632	-0.0133992	7.52122	0.93632	Q9HC24	TMBIM4	Protein lifeguard 4	2.06e-48	221	46.606	Q9DA39	Tmbim4	Protein lifeguard 4	3.67e-53	221	45.701	Q5TZH2	tmbim4	Transmembrane BAX inhibitor motif-containing 4	7.35e-49	225	42.667	Q7JR91	Nmda1	GH12715p	1.77e-33	218	38.991	NA	NA	NA	NA	NA	NA	Q9DA39	Tmbim4	Protein lifeguard 4	1.47e-52	221	45.701
dd_Smed_v6_4204_1_1	568	0.440415	6.24132	0.00430465	0.491675	6.24132	0.00215466	-0.0512599	6.24132	0.778107	0.0512599	6.24132	0.778107	P09132	SRP19	Signal recognition particle 19 kDa protein	2.41e-28	111	46.847	Q9D7A6	Srp19	Signal recognition particle 19 kDa protein	1.07e-25	109	45.872	Q7T3C9	srp19	Signal recognition particle 19	4.84e-28	115	45.217	P49963	Srp19	Signal recognition particle 19 kDa protein	4.13e-33	124	45.968	O61749	F37F2.2	Probable signal recognition particle 19 kDa protein	2.57e-19	109	42.202	P49963	Srp19	Signal recognition particle 19 kDa protein	1.87e-32	124	45.968
dd_Smed_v6_5691_0_1	3735	0.440239	3.62273	0.186634	0.0598837	3.62273	0.879988	0.380355	3.62273	0.283839	-0.380355	3.62273	0.283839	P49792	RANBP2	E3 SUMO-protein ligase RanBP2	0.000169	199	24.623	Q8BLJ3	Plcxd3	PI-PLC X domain-containing protein 3	3.88e-65	300	37.667	E9QDS6	plcxd2	Phosphatidylinositol-specific phospholipase C, X domain-containing 2	3.1e-58	302	36.424	NA	NA	NA	NA	NA	NA	NA	NA	NA	NA	NA	NA	Q8BLJ3	Plcxd3	PI-PLC X domain-containing protein 3	1.56e-64	300	37.667
dd_Smed_v6_9280_0_1	1480	0.44019	4.37679	0.0188364	0.127268	4.37679	0.550831	0.312922	4.37679	0.116209	-0.312922	4.37679	0.116209	P0C7V6	SUPT20HL2	Putative transcription factor SPT20 homolog-like 2	3.11e-05	127	26.772	NA	NA	NA	NA	NA	NA	NA	NA	NA	NA	NA	NA	NA	NA	NA	NA	NA	NA	NA	NA	NA	NA	NA	NA	P0C7V6	SUPT20HL2	Putative transcription factor SPT20 homolog-like 2	0.000138	127	26.772
dd_Smed_v6_25682_0_1	748	0.439891	0.338216	0.325776	-0.0833849	0.338216	0.874335	0.523276	0.338216	0.275636	-0.523276	0.338216	0.275636	O60760	HPGDS	Hematopoietic prostaglandin D synthase	7.5e-11	101	31.683	Q9JHF7	Hpgds	Hematopoietic prostaglandin D synthase	3.14e-09	206	24.272	F1Q814	gsta3	Uncharacterized protein	2.43e-09	207	28.019	P41043	GstS1	Glutathione S-transferase S1	3.23e-13	209	25.837	O45451	gst-38	Glutathione S-Transferase	6.62e-18	209	29.665	O45451	gst-38	Glutathione S-Transferase	7.81e-17	209	29.665
dd_Smed_v6_12072_0_1	1766	0.439846	4.91509	0.110128	0.788347	4.91509	0.00537106	-0.348501	4.91509	0.232602	0.348501	4.91509	0.232602	NA	NA	NA	NA	NA	NA	NA	NA	NA	NA	NA	NA	NA	NA	NA	NA	NA	NA	NA	NA	NA	NA	NA	NA	NA	NA	NA	NA	NA	NA	NA	NA	NA	NA	NA	NA
dd_Smed_v6_3780_0_1	3767	0.43881	6.2516	0.00169558	0.368358	6.2516	0.0123587	0.0704519	6.2516	0.66192	-0.0704519	6.2516	0.66192	Q7Z6E9	RBBP6	E3 ubiquitin-protein ligase RBBP6	1.08e-44	337	36.202	P97868	Rbbp6	E3 ubiquitin-protein ligase RBBP6	2.59e-43	335	35.522	E9QIG6	si:dkey-23f9.8	Uncharacterized protein	2.76e-23	249	32.129	D5SHU1	snama	MIP16350p	4.36e-30	329	30.699	NA	NA	NA	NA	NA	NA	Q7Z6E9	RBBP6	E3 ubiquitin-protein ligase RBBP6	4.75e-44	337	36.202
dd_Smed_v6_5982_0_1	767	0.438537	5.19907	0.00703253	0.543268	5.19907	0.00121231	-0.104731	5.19907	0.56781	0.104731	5.19907	0.56781	Q9BX74	TM2D1	TM2 domain-containing protein 1	5.61e-06	147	26.531	Q8R0I4	Tm2d2	TM2 domain-containing protein 2	3.97e-45	151	55.629	Q6DHN3	tm2d2	TM2 domain-containing protein 2	6.82e-47	176	48.864	Q9VY86	CG11103	TM2 domain-containing protein CG11103	8.6e-46	148	48.649	NA	NA	NA	NA	NA	NA	Q6DHN3	tm2d2	TM2 domain-containing protein 2	3.1e-46	176	48.864
dd_Smed_v6_2890_0_1	2210	0.438488	4.78667	0.0274955	-0.108848	4.78667	0.635187	0.547335	4.78667	0.00764875	-0.547335	4.78667	0.00764875	Q6NX45	ZNF774	Zinc finger protein 774	1.31e-24	349	23.782	P10076	Zfp26	Zinc finger protein 26	8.18e-26	336	26.786	A8KBM1	znf1043	Zgc:173703 protein	1.13e-28	388	26.289	O96395	Meics	LD05664p	1.36e-22	296	27.703	Q9N360	CELE_Y55F3AM.14	Uncharacterized protein	2.55e-14	324	24.691	A8KBM1	znf1043	Zgc:173703 protein	5.13e-28	388	26.289
dd_Smed_v6_8552_0_1	1171	0.436683	3.72127	0.191723	0.537708	3.72127	0.126366	-0.101025	3.72127	0.792711	0.101025	3.72127	0.792711	Q08752	PPID	Peptidyl-prolyl cis-trans isomerase D	2.87e-11	150	30.667	Q9CR16	Ppid	Peptidyl-prolyl cis-trans isomerase D	1.65e-10	150	31.333	F1QTJ8	fkbp16	Peptidylprolyl isomerase	1.32e-08	153	29.412	Q9VL78	FKBP59	FK506-binding protein 59	3.71e-09	179	26.257	O45418	fkb-6	Peptidylprolyl isomerase	6.82e-10	170	27.647	Q08752	PPID	Peptidyl-prolyl cis-trans isomerase D	1.27e-10	150	30.667
dd_Smed_v6_9202_0_1	1327	0.435994	4.16356	0.0862158	0.234819	4.16356	0.402252	0.201176	4.16356	0.472501	-0.201176	4.16356	0.472501	Q9NP81	SARS2	Serine--tRNA ligase, mitochondrial	2.04e-74	345	37.681	Q9JJL8	Sars2	Serine--tRNA ligase, mitochondrial	2.01e-77	353	37.394	A3QJX4	sars2	Seryl-tRNA synthetase 2	4.18e-76	333	39.039	Q9VF85	SerRS-m	SD21818p	9.49e-83	377	37.931	G5EF77	sars-2	Seryl Amino-acyl tRNA Synthetase	1.04e-64	350	34.857	Q9VF85	SerRS-m	SD21818p	4.3e-82	377	37.931
dd_Smed_v6_16872_0_1	944	0.435568	-0.081426	0.288699	-1.0099	-0.081426	0.028226	1.44547	-0.081426	0.00147234	-1.44547	-0.081426	0.00147234	NA	NA	NA	NA	NA	NA	NA	NA	NA	NA	NA	NA	NA	NA	NA	NA	NA	NA	NA	NA	NA	NA	NA	NA	NA	NA	NA	NA	NA	NA	NA	NA	NA	NA	NA	NA
dd_Smed_v6_1614_0_1	2977	0.435316	9.41229	0.00608613	0.453604	9.41229	0.00636465	-0.0182879	9.41229	0.924423	0.0182879	9.41229	0.924423	Q8TCJ2	STT3B	Dolichyl-diphosphooligosaccharide--protein glycosyltransferase subunit STT3B	0	809	66.996	Q3TDQ1	Stt3b	Dolichyl-diphosphooligosaccharide--protein glycosyltransferase subunit STT3B	0	809	66.502	E7EZE2	stt3b	STT3B, subunit of the oligosaccharyltransferase complex (catalytic)	0	802	67.955	Q9XZ53	Stt3B	Oligosaccharyl transferase 3	0	824	66.019	P46975	stt-3	Dolichyl-diphosphooligosaccharide--protein glycosyltransferase subunit stt-3	0	807	61.834	E7EZE2	stt3b	STT3B, subunit of the oligosaccharyltransferase complex (catalytic)	0	802	67.955
dd_Smed_v6_13906_1_1	1158	0.435304	2.93912	0.0879179	-0.268919	2.93912	0.340005	0.704222	2.93912	0.00768143	-0.704222	2.93912	0.00768143	Q9GZT4	SRR	Serine racemase	4.43e-60	325	38.154	Q9QZX7	Srr	Serine racemase	2.67e-57	319	37.618	A9JT04	cbsa	Cystathionine beta-synthase	0.000345	202	25.248	NA	NA	NA	NA	NA	NA	O45679	cysl-2	Bifunctional L-3-cyanoalanine synthase/cysteine synthase	4.98e-05	200	26.5	Q9GZT4	SRR	Serine racemase	1.96e-59	325	38.154
dd_Smed_v6_1892_0_1	991	0.43515	5.57422	0.0391276	0.457893	5.57422	0.0387843	-0.0227428	5.57422	0.928599	0.0227428	5.57422	0.928599	Q86X95	CIR1	Corepressor interacting with RBPJ 1	1.28e-37	148	47.973	Q9DA19	Cir1	Corepressor interacting with RBPJ 1	1.81e-38	232	38.362	A0A0R4IHI5	rp9	Retinitis pigmentosa 9 (autosomal dominant)	0.000127	56	32.143	Q9VVU4	Dmel\CG6843	CG6843	1.29e-47	196	44.898	G5EBE3	cir-1	CIR (Transcription factor CBF1 Interacting coRepressor) homolog	8.4e-46	145	53.103	Q9VVU4	Dmel\CG6843	CG6843	5.85e-47	196	44.898
dd_Smed_v6_10943_0_1	918	0.435052	5.28521	0.01227	0.723265	5.28521	4.42292e-05	-0.288213	5.28521	0.116544	0.288213	5.28521	0.116544	NA	NA	NA	NA	NA	NA	NA	NA	NA	NA	NA	NA	NA	NA	NA	NA	NA	NA	NA	NA	NA	NA	NA	NA	NA	NA	NA	NA	NA	NA	NA	NA	NA	NA	NA	NA
dd_Smed_v6_1289_0_1	700	0.434715	7.21244	0.00526761	0.308695	7.21244	0.0633597	0.12602	7.21244	0.468645	-0.12602	7.21244	0.468645	Q9H299	SH3BGRL3	SH3 domain-binding glutamic acid-rich-like protein 3	2.32e-12	91	36.264	Q91VW3	Sh3bgrl3	SH3 domain-binding glutamic acid-rich-like protein 3	1.25e-12	91	36.264	Q7ZUC9	sh3bgrl3	SH3 domain binding glutamic acid-rich protein like 3	1.64e-11	93	32.258	Q9NFP5	Sh3beta	SH3 domain-binding glutamic acid-rich protein homolog	3.9e-06	103	29.126	NA	NA	NA	NA	NA	NA	Q91VW3	Sh3bgrl3	SH3 domain-binding glutamic acid-rich-like protein 3	5.04e-12	91	36.264
dd_Smed_v6_4053_0_1	1970	0.434713	3.26711	0.0693319	-0.140759	3.26711	0.607586	0.575473	3.26711	0.0206595	-0.575473	3.26711	0.0206595	Q13569	TDG	G/T mismatch-specific thymine DNA glycosylase	1.47e-59	227	43.612	P56581	Tdg	G/T mismatch-specific thymine DNA glycosylase	7.89e-59	227	43.612	Q503G3	tdg.1	Tdg protein	1.75e-57	217	44.24	Q9XYZ3	Thd1	G/T mismatch-specific thymine DNA glycosylase	1.81e-79	212	53.302	NA	NA	NA	NA	NA	NA	Q9XYZ3	Thd1	G/T mismatch-specific thymine DNA glycosylase	8.2e-79	212	53.302
dd_Smed_v6_11522_0_1	905	0.434701	3.86456	0.0284573	0.257046	3.86456	0.232003	0.177655	3.86456	0.416457	-0.177655	3.86456	0.416457	Q8TCD6	PHOSPHO2	Pyridoxal phosphate phosphatase PHOSPHO2	2.22e-23	247	30.769	Q9D9M5	Phospho2	Pyridoxal phosphate phosphatase PHOSPHO2	8.21e-24	247	30.769	A9JRB9	phospho2	Phosphatase, orphan 2	2.66e-22	247	29.96	Q9VWF0	CG12237	LP01149p	2.33e-23	243	30.864	NA	NA	NA	NA	NA	NA	Q9D9M5	Phospho2	Pyridoxal phosphate phosphatase PHOSPHO2	3.3e-23	247	30.769
dd_Smed_v6_4901_0_1	2715	0.434659	6.44243	0.0164888	0.273896	6.44243	0.162341	0.160762	6.44243	0.421325	-0.160762	6.44243	0.421325	P50416	CPT1A	Carnitine O-palmitoyltransferase 1, liver isoform	0	773	47.736	P97742	Cpt1a	Carnitine O-palmitoyltransferase 1, liver isoform	0	773	46.572	Q1LXU0	cpt1b	Carnitine palmitoyltransferase 1B (muscle)	0	771	46.822	Q7JQH9	whd	LD31742p	0	774	45.866	P32756	cha-1	Choline O-acetyltransferase	1.7e-41	576	25.174	P50416	CPT1A	Carnitine O-palmitoyltransferase 1, liver isoform	0	773	47.736
dd_Smed_v6_995_0_1	1640	0.43365	5.37051	0.0348676	-0.313432	5.37051	0.158084	0.747082	5.37051	0.000353579	-0.747082	5.37051	0.000353579	Q96ST2	IWS1	Protein IWS1 homolog	6.88e-53	248	41.935	Q8C1D8	Iws1	Protein IWS1 homolog	4.58e-52	251	41.434	F1QJ31	iws1	Uncharacterized protein	1.14e-49	249	40.964	A8JV07	CG9915	CG9915, isoform B	7.05e-48	284	38.732	Q19375	iws-1	IWS1-like protein	5.05e-51	308	36.688	Q96ST2	IWS1	Protein IWS1 homolog	3.04e-52	248	41.935
dd_Smed_v6_20341_0_1	1556	0.433444	0.199699	0.372818	-0.766388	0.199699	0.14785	1.19983	0.199699	0.0201256	-1.19983	0.199699	0.0201256	Q9Y4K3	TRAF6	TNF receptor-associated factor 6	1.58e-22	423	25.296	P70196	Traf6	TNF receptor-associated factor 6	3.8e-21	455	23.297	Q6IWL4	traf6	TNF receptor-associated factor 6	9e-17	429	21.911	Q9UAC4	Traf6	TRAF6	9.03e-13	402	21.393	G5EG80	trf-1	TNF Receptor Associated Factor (TRAF) homolog	3.03e-07	146	26.712	Q9Y4K3	TRAF6	TNF receptor-associated factor 6	6.99e-22	423	25.296
dd_Smed_v6_342_0_1	967	0.432805	6.33265	0.0138517	0.0431495	6.33265	0.840012	0.389655	6.33265	0.033619	-0.389655	6.33265	0.033619	Q9BUP3	HTATIP2	Oxidoreductase HTATIP2	7.77e-51	203	42.857	Q9Z2G9	Htatip2	Oxidoreductase HTATIP2	3.17e-50	206	43.689	NA	NA	NA	NA	NA	NA	NA	NA	NA	NA	NA	NA	NA	NA	NA	NA	NA	NA	Q9BUP3	HTATIP2	Oxidoreductase HTATIP2	3.44e-50	203	42.857
dd_Smed_v6_6250_0_1	5004	0.432207	6.44586	0.0144953	0.271068	6.44586	0.155893	0.161139	6.44586	0.407881	-0.161139	6.44586	0.407881	Q9C040	TRIM2	Tripartite motif-containing protein 2	3.79e-24	266	30.827	Q9ESN6	Trim2	Tripartite motif-containing protein 2	1.65e-24	266	31.203	F1QFW2	trim2a	Tripartite motif-containing 2a	1.71e-23	266	30.451	Q9W378	mei-P26	FI01101p	4.25e-118	276	68.841	Q19818	nhl-2	NHL (Ring finger b-box coiled coil) domain containing	9.8e-46	270	36.296	Q9W378	mei-P26	FI01101p	1.93e-117	276	68.841
dd_Smed_v6_3412_0_1	737	0.4318	4.83976	0.0430504	-0.0178715	4.83976	0.944586	0.449671	4.83976	0.0431639	-0.449671	4.83976	0.0431639	NA	NA	NA	NA	NA	NA	NA	NA	NA	NA	NA	NA	NA	NA	NA	NA	NA	NA	Q9VKA0	crok	Crooked	9.25e-14	108	37.963	NA	NA	NA	NA	NA	NA	Q9VKA0	crok	Crooked	4.2e-13	108	37.963
dd_Smed_v6_8360_0_1	4133	0.431516	2.66335	0.161097	-0.615218	2.66335	0.0599953	1.04673	2.66335	0.000926894	-1.04673	2.66335	0.000926894	P12270	TPR	Nucleoprotein TPR	2.39e-12	875	23.657	F6ZDS4	Tpr	Nucleoprotein TPR	6.33e-16	1354	22.157	Q5RI09	tprb	Translocated promoter region b, nuclear basket protein	2e-15	1336	21.856	NA	NA	NA	NA	NA	NA	NA	NA	NA	NA	NA	NA	F6ZDS4	Tpr	Nucleoprotein TPR	2.54e-15	1354	22.157
dd_Smed_v6_9279_0_1	3823	0.43125	1.00139	0.39586	-0.757654	1.00139	0.164279	1.1889	1.00139	0.0242521	-1.1889	1.00139	0.0242521	Q5TB80	CEP162	Centrosomal protein of 162 kDa	5.18e-26	567	25.22	Q6ZQ06	Cep162	Centrosomal protein of 162 kDa	1.68e-27	586	25.085	E7F5E1	cep162	Centrosomal protein of 162 kDa	1.17e-18	400	26	NA	NA	NA	NA	NA	NA	NA	NA	NA	NA	NA	NA	Q6ZQ06	Cep162	Centrosomal protein of 162 kDa	6.76e-27	586	25.085
dd_Smed_v6_4839_0_1	1804	0.43116	6.20885	0.0445667	0.63349	6.20885	0.00432528	-0.20233	6.20885	0.387448	0.20233	6.20885	0.387448	F8WJN3	CPSF6	Cleavage and polyadenylation-specificity factor subunit 6	1.42e-34	168	45.238	Q6NVF9	Cpsf6	Cleavage and polyadenylation specificity factor subunit 6	7.71e-34	168	44.643	Q6NWC6	cpsf6	Cleavage and polyadenylation specificity factor subunit 6	1.86e-34	168	46.429	Q9VSH4	CG7185	Cleavage and polyadenylation specificity factor subunit CG7185	5.76e-29	73	76.712	NA	NA	NA	NA	NA	NA	F8WJN3	CPSF6	Cleavage and polyadenylation-specificity factor subunit 6	6.28e-34	168	45.238
dd_Smed_v6_6182_0_1	1051	0.430989	5.53708	0.0428135	0.167716	5.53708	0.481778	0.263273	5.53708	0.248543	-0.263273	5.53708	0.248543	Q6ZUX7	LHFPL2	Lipoma HMGIC fusion partner-like 2 protein	4.44e-13	195	27.179	Q8BM86	Lhfp	Lipoma HMGIC fusion partner	2.11e-14	163	30.675	Q6P0C6	lhfpl2	Lipoma HMGIC fusion partner-like 2 protein	1.38e-20	195	32.308	Q9W068	Tmhs	LP10272p	2.05e-11	233	27.039	NA	NA	NA	NA	NA	NA	Q6P0C6	lhfpl2	Lipoma HMGIC fusion partner-like 2 protein	6.28e-20	195	32.308
dd_Smed_v6_11718_0_1	3882	0.430933	2.72295	0.134407	-0.314727	2.72295	0.319247	0.74566	2.72295	0.0122697	-0.74566	2.72295	0.0122697	Q8IYD8	FANCM	Fanconi anemia group M protein	7.69e-149	557	46.32	Q8BGE5	Fancm	Fanconi anemia group M protein homolog	1.05e-141	559	44.723	Q6TV19	dicer1	Endoribonuclease Dicer	2.51e-09	200	27.5	Q9VDA0	Fancm	Fanconi anemia group M helicase, isoform A	1.19e-118	611	37.807	G5EDI8	drh-1	Dicer Related Helicase	1.59e-08	122	32.787	Q8IYD8	FANCM	Fanconi anemia group M protein	3.4e-148	557	46.32
dd_Smed_v6_1884_1_1	2075	0.430745	5.54759	0.0245958	0.412807	5.54759	0.0408838	0.0179386	5.54759	0.937848	-0.0179386	5.54759	0.937848	Q68CP4	HGSNAT	Heparan-alpha-glucosaminide N-acetyltransferase	1.81e-89	537	35.754	Q3UDW8	Hgsnat	Heparan-alpha-glucosaminide N-acetyltransferase	4.22e-92	537	35.568	F1Q893	hgsnat	Heparan-alpha-glucosaminide N-acetyltransferase	7.49e-96	628	33.599	Q9W4F7	CG6903	CG6903, isoform A	2.14e-73	435	37.471	NA	NA	NA	NA	NA	NA	F1Q893	hgsnat	Heparan-alpha-glucosaminide N-acetyltransferase	3.41e-95	628	33.599
dd_Smed_v6_4825_0_1	1157	0.430732	6.33404	0.00225709	0.515375	6.33404	0.000410275	-0.084643	6.33404	0.597029	0.084643	6.33404	0.597029	P25686	DNAJB2	DnaJ homolog subfamily B member 2	2.89e-35	264	38.258	O35723	Dnajb3	DnaJ homolog subfamily B member 3	2.04e-37	280	37.143	Q7ZW83	dnajb6b	DnaJ (Hsp40) homolog, subfamily B, member 6	1.03e-42	273	42.125	Q7JUZ6	mrj	DnaJ-related co-chaperone MRJ	6.65e-37	278	36.691	Q9TY07	dnj-24	DNaJ domain (Prokaryotic heat shock protein)	3.6e-22	254	33.858	Q7ZW83	dnajb6b	DnaJ (Hsp40) homolog, subfamily B, member 6	4.71e-42	273	42.125
dd_Smed_v6_8793_0_1	3979	0.430615	5.10273	0.060078	0.293266	5.10273	0.236906	0.137349	5.10273	0.592124	-0.137349	5.10273	0.592124	NA	NA	NA	NA	NA	NA	NA	NA	NA	NA	NA	NA	NA	NA	NA	NA	NA	NA	NA	NA	NA	NA	NA	NA	NA	NA	NA	NA	NA	NA	NA	NA	NA	NA	NA	NA
dd_Smed_v6_4795_0_1	3125	0.429599	5.40356	0.0217601	0.333234	5.40356	0.0949643	0.0963652	5.40356	0.651298	-0.0963652	5.40356	0.651298	Q12986	NFX1	Transcriptional repressor NF-X1	1.29e-137	746	38.74	B1AY10	Nfx1	Transcriptional repressor NF-X1	9.82e-136	746	38.338	F8W2N9	nfxl1	Nuclear transcription factor, X-box-binding-like 1	1.28e-58	665	31.88	P40798	stc	Protein shuttle craft	1.85e-148	854	35.246	Q18034	nfx-1	Transcriptional repressor NF-X1 homolog	1.99e-133	768	37.24	P40798	stc	Protein shuttle craft	8.38e-148	854	35.246
dd_Smed_v6_7774_0_1	1237	0.429576	1.50929	0.213526	-0.459601	1.50929	0.221604	0.889177	1.50929	0.0136476	-0.889177	1.50929	0.0136476	Q8TBE0	BAHD1	Bromo adjacent homology domain-containing 1 protein	9.78e-25	215	32.093	Q497V6	Bahd1	Bromo adjacent homology domain-containing 1 protein	7.54e-25	215	32.093	E7EY37	bahd1	Bromo adjacent homology domain-containing 1	6.29e-28	214	33.645	M9NES5	Hers	Histone gene-specific epigenetic repressor in late S phase, isoform H	1.02e-30	170	39.412	NA	NA	NA	NA	NA	NA	M9NES5	Hers	Histone gene-specific epigenetic repressor in late S phase, isoform H	4.65e-30	170	39.412
dd_Smed_v6_5427_0_1	1691	0.429053	6.11229	0.110234	0.641446	6.11229	0.0216684	-0.212393	6.11229	0.47111	0.212393	6.11229	0.47111	O95232	LUC7L3	Luc7-like protein 3	3.66e-54	239	43.096	Q5SUF2	Luc7l3	Luc7-like protein 3	4.55e-54	239	43.096	F1Q9F6	luc7l3	LUC7-like 3 pre-mRNA-splicing factor	1.77e-53	230	43.913	Q9W3X8	CG3198	CG3198	1.57e-25	154	38.312	Q8ITY5	C50D2.8	Uncharacterized protein	7.9e-46	236	37.712	O95232	LUC7L3	Luc7-like protein 3	1.62e-53	239	43.096
dd_Smed_v6_4483_0_1	1306	0.427808	6.40931	0.00285933	1.01827	6.40931	2.08504e-12	-0.590458	6.40931	4.82639e-05	0.590458	6.40931	4.82639e-05	P53805	RCAN1	Calcipressin-1	2.4e-34	210	39.524	Q9JHG6	Rcan1	Calcipressin-1	3.33e-36	211	39.336	E7F2L5	rcan2	Regulator of calcineurin 2	2.92e-34	220	37.727	Q9XZL8	sra	Protein sarah	3.56e-39	229	35.371	P53806	rcan-1	Calcipressin-like protein	2.95e-25	182	34.066	Q9XZL8	sra	Protein sarah	1.61e-38	229	35.371
dd_Smed_v6_8502_0_1	4361	0.427741	4.10264	0.0634961	-0.529983	4.10264	0.0294861	0.957724	4.10264	4.49129e-05	-0.957724	4.10264	4.49129e-05	Q9UPY3	DICER1	Endoribonuclease Dicer	5.92e-55	1066	25.235	Q8R418	Dicer1	Endoribonuclease Dicer	2.99e-57	1065	25.07	Q6TV19	dicer1	Endoribonuclease Dicer	1.2e-56	1054	24.953	Q9VCU9	Dcr-1	Endoribonuclease Dcr-1	1.11e-42	323	33.127	P34529	dcr-1	Endoribonuclease dcr-1	5.58e-48	508	30.315	Q8R418	Dicer1	Endoribonuclease Dicer	1.2e-56	1065	25.07
dd_Smed_v6_56_0_1	2455	0.427126	9.55579	0.0313807	-0.496081	9.55579	0.0170891	0.923207	9.55579	3.86171e-06	-0.923207	9.55579	3.86171e-06	P07900	HSP90AA1	Heat shock protein HSP 90-alpha	0	250	82.8	Q80Y52	Hsp90aa1	Heat shock protein 90, alpha (Cytosolic), class A member 1	0	250	82	Q90474	hsp90a.1	Heat shock protein HSP 90-alpha 1	0	250	82.8	P02828	Hsp83	Heat shock protein 83	0	251	79.681	Q18688	daf-21	Heat shock protein 90	0	251	83.267	P07900	HSP90AA1	Heat shock protein HSP 90-alpha	0	250	82.8
dd_Smed_v6_1654_0_1	915	0.42668	5.52083	0.00956974	0.178837	5.52083	0.326097	0.247842	5.52083	0.15952	-0.247842	5.52083	0.15952	NA	NA	NA	NA	NA	NA	NA	NA	NA	NA	NA	NA	NA	NA	NA	NA	NA	NA	NA	NA	NA	NA	NA	NA	NA	NA	NA	NA	NA	NA	NA	NA	NA	NA	NA	NA
dd_Smed_v6_7925_0_1	682	0.42658	4.0311	0.0305128	-0.222286	4.0311	0.307784	0.648866	4.0311	0.00137471	-0.648866	4.0311	0.00137471	Q9Y3L5	RAP2C	Ras-related protein Rap-2c	2.53e-62	181	55.801	Q8BU31	Rap2c	Ras-related protein Rap-2c	2.78e-62	181	55.801	Q6TEN1	rap1b	Ras-related protein Rap-1b	5.58e-60	185	49.73	P08645	R	Ras-like protein 3	1.92e-59	165	54.545	Q18246	rap-1	Ras-related protein Rap-1	4.51e-61	184	50	Q9Y3L5	RAP2C	Ras-related protein Rap-2c	1.12e-61	181	55.801
dd_Smed_v6_5100_0_1	1995	0.426026	4.96085	0.040474	-0.147405	4.96085	0.531865	0.57343	4.96085	0.00732976	-0.57343	4.96085	0.00732976	X5DRB1	XPC	Xeroderma pigmentosum, complementation group C isoform A	2.26e-66	323	36.533	P51612	Xpc	DNA repair protein complementing XP-C cells homolog	2.38e-65	323	36.223	Q1LVE4	xpc	Xeroderma pigmentosum, complementation group C	9.89e-76	321	39.875	Q24595	Xpc	DNA repair protein complementing XP-C cells homolog	7e-63	304	42.105	Q9N4C3	xpc-1	XPC (Xeroderma Pigmentosum group C) DNA repair gene homolog	6.4e-38	314	29.936	Q1LVE4	xpc	Xeroderma pigmentosum, complementation group C	4.5e-75	321	39.875
dd_Smed_v6_6639_0_1	1366	0.425222	6.17328	0.00269472	0.435243	6.17328	0.00319377	-0.0100202	6.17328	0.953583	0.0100202	6.17328	0.953583	P22830	FECH	Ferrochelatase, mitochondrial	2.33e-136	357	56.022	P22315	Fech	Ferrochelatase, mitochondrial	7.47e-146	357	56.303	F1R362	fech	Ferrochelatase	4.03e-152	355	55.775	Q9V9S8	FeCh	Ferrochelatase, mitochondrial	7.1e-133	358	49.721	G5EBW5	fecl-1	FErroChelatase-Like	0.000331	370	20.811	F1R362	fech	Ferrochelatase	1.83e-151	355	55.775
dd_Smed_v6_5108_0_1	2152	0.42512	3.47871	0.0845478	-0.473783	3.47871	0.0713579	0.898904	3.47871	0.000365815	-0.898904	3.47871	0.000365815	O43290	SART1	U4/U6.U5 tri-snRNP-associated protein 1	1.76e-22	172	37.209	Q9Z315	Sart1	U4/U6.U5 tri-snRNP-associated protein 1	3.52e-22	172	37.209	Q6DG11	sart1	Squamous cell carcinoma antigen recognised by T cells	4.19e-24	173	39.306	Q8T064	CG6686	LD24604p	9.05e-25	174	43.103	O01524	CELE_F19F10.9	Uncharacterized protein	1.67e-14	171	30.409	Q8T064	CG6686	LD24604p	4.1e-24	174	43.103
dd_Smed_v6_3217_0_1	1058	0.425116	5.81853	0.00435247	0.230784	5.81853	0.15322	0.194332	5.81853	0.228093	-0.194332	5.81853	0.228093	Q53H96	PYCR3	Pyrroline-5-carboxylate reductase 3	2.35e-32	230	31.739	Q9DCC4	Pycr3	Pyrroline-5-carboxylate reductase 3	5.05e-29	234	29.487	Q5SPD7	pycr3	Pyrroline-5-carboxylate reductase 3	1.44e-36	247	35.223	NA	NA	NA	NA	NA	NA	NA	NA	NA	NA	NA	NA	Q5SPD7	pycr3	Pyrroline-5-carboxylate reductase 3	6.56e-36	247	35.223
dd_Smed_v6_1547_0_1	1683	0.425052	4.23297	0.147369	-0.294687	4.23297	0.359575	0.719739	4.23297	0.0167046	-0.719739	4.23297	0.0167046	Q86YJ6	THNSL2	Threonine synthase-like 2	1.33e-78	484	32.025	Q80W22	Thnsl2	Threonine synthase-like 2	2.33e-79	441	33.787	Q2YDP8	thnsl2	Threonine synthase-like 2	4.33e-77	458	31.004	NA	NA	NA	NA	NA	NA	NA	NA	NA	NA	NA	NA	Q80W22	Thnsl2	Threonine synthase-like 2	9.38e-79	441	33.787
dd_Smed_v6_9052_0_1	2869	0.42413	4.24203	0.10259	-0.0904122	4.24203	0.768752	0.514542	4.24203	0.0569963	-0.514542	4.24203	0.0569963	P54619	PRKAG1	5'-AMP-activated protein kinase subunit gamma-1	1.25e-21	363	25.344	O54950	Prkag1	5'-AMP-activated protein kinase subunit gamma-1	3.8e-21	380	25.526	Q6PCS7	prkag1	Protein kinase, AMP-activated, gamma 1 non-catalytic subunit	7.13e-21	366	26.23	A1A703	SNF4Agamma	IP17340p	1.33e-18	393	22.392	NA	NA	NA	NA	NA	NA	P54619	PRKAG1	5'-AMP-activated protein kinase subunit gamma-1	5.51e-21	363	25.344
dd_Smed_v6_1458_0_1	1494	0.42405	7.73	0.0140739	0.413268	7.73	0.0229976	0.0107826	7.73	0.958351	-0.0107826	7.73	0.958351	P28330	ACADL	Long-chain specific acyl-CoA dehydrogenase, mitochondrial	0	384	66.146	P51174	Acadl	Long-chain specific acyl-CoA dehydrogenase, mitochondrial	0	384	65.885	Q6NWF0	zgc:85777	Zgc:85777	7.72e-63	395	33.418	Q9VSL9	Dmel\CG6638	CG6638	6.34e-64	377	32.626	Q22347	acdh-10	Probable medium-chain specific acyl-CoA dehydrogenase 10, mitochondrial	3e-64	369	34.146	P51174	Acadl	Long-chain specific acyl-CoA dehydrogenase, mitochondrial	0	384	65.885
dd_Smed_v6_1014_0_1	317	0.423224	2.34632	0.440745	2.07573	2.34632	0.000155477	-1.6525	2.34632	0.0023137	1.6525	2.34632	0.0023137	NA	NA	NA	NA	NA	NA	NA	NA	NA	NA	NA	NA	NA	NA	NA	NA	NA	NA	NA	NA	NA	NA	NA	NA	NA	NA	NA	NA	NA	NA	NA	NA	NA	NA	NA	NA
dd_Smed_v6_13345_0_1	2310	0.423143	2.89435	0.180907	-0.326279	2.89435	0.345963	0.749423	2.89435	0.0215774	-0.749423	2.89435	0.0215774	Q9H9F9	ACTR5	Actin-related protein 5	4.88e-53	305	40.328	Q80US4	Actr5	Actin-related protein 5	3.35e-53	355	37.183	Q7ZVI7	actba	Actin, cytoplasmic 1	1.64e-22	236	23.305	Q9VEC3	Arp5	Actin-related protein 5	2e-58	308	36.688	P10984	act-2	Actin-2	2.36e-23	236	23.729	Q9VEC3	Arp5	Actin-related protein 5	9.07e-58	308	36.688
dd_Smed_v6_11927_0_1	2327	0.422929	2.9845	0.0725042	-0.185479	2.9845	0.483472	0.608408	2.9845	0.0129408	-0.608408	2.9845	0.0129408	Q86Y97	KMT5C	Histone-lysine N-methyltransferase KMT5C	1.26e-57	246	40.244	Q3U8K7	Kmt5b	Histone-lysine N-methyltransferase KMT5B	2.66e-57	264	39.394	Q5U3H2	kmt5b	Histone-lysine N-methyltransferase KMT5B	2.98e-62	255	43.922	Q9W5E0	Hmt4-20	Histone-lysine N-methyltransferase Suv4-20	5.44e-57	244	45.082	Q09265	set-4	Histone-lysine N-methyltransferase Suv4-20	4.1e-52	256	39.453	Q5U3H2	kmt5b	Histone-lysine N-methyltransferase KMT5B	1.36e-61	255	43.922
dd_Smed_v6_11386_0_1	643	0.422751	1.26384	0.274085	-0.202635	1.26384	0.644552	0.625386	1.26384	0.125021	-0.625386	1.26384	0.125021	NA	NA	NA	NA	NA	NA	NA	NA	NA	NA	NA	NA	NA	NA	NA	NA	NA	NA	NA	NA	NA	NA	NA	NA	NA	NA	NA	NA	NA	NA	NA	NA	NA	NA	NA	NA
dd_Smed_v6_1148_0_1	1387	0.422612	8.1047	0.000397449	0.425429	8.1047	0.000617561	-0.00281722	8.1047	0.983976	0.00281722	8.1047	0.983976	Q86UA3	C12orf10	Chromosome 12 open reading frame 10	9.14e-108	337	49.555	Q9JK81	Myg1	UPF0160 protein MYG1, mitochondrial	1.56e-105	337	48.961	A0A140LG01	myg1	Melanocyte proliferating gene 1	4.78e-119	345	51.304	Q9VHI8	CG11980	Uncharacterized protein, isoform A	5.25e-75	348	40.805	NA	NA	NA	NA	NA	NA	A0A140LG01	myg1	Melanocyte proliferating gene 1	2.17e-118	345	51.304
dd_Smed_v6_569_0_1	700	0.422261	7.29663	0.0102503	0.526023	7.29663	0.00205564	-0.103762	7.29663	0.575794	0.103762	7.29663	0.575794	Q9BQE4	SELENOS	Selenoprotein S	3.62e-05	145	28.276	NA	NA	NA	NA	NA	NA	NA	NA	NA	NA	NA	NA	NA	NA	NA	NA	NA	NA	NA	NA	NA	NA	NA	NA	Q9BQE4	SELENOS	Selenoprotein S	0.00016	145	28.276
dd_Smed_v6_12495_0_1	1056	0.421771	2.84894	0.0827641	-0.298947	2.84894	0.262083	0.720719	2.84894	0.00419056	-0.720719	2.84894	0.00419056	P11908	PRPS2	Ribose-phosphate pyrophosphokinase 2	9.99e-11	215	27.907	Q9CS42	Prps2	Ribose-phosphate pyrophosphokinase 2	4.67e-10	215	27.442	Q08CA5	prps1b	Phosphoribosyl pyrophosphate synthetase 1B	4.82e-10	209	27.751	NA	NA	NA	NA	NA	NA	NA	NA	NA	NA	NA	NA	P11908	PRPS2	Ribose-phosphate pyrophosphokinase 2	4.42e-10	215	27.907
dd_Smed_v6_3653_0_1	506	0.42177	6.16743	0.0047229	0.613458	6.16743	6.19408e-05	-0.191688	6.16743	0.233933	0.191688	6.16743	0.233933	P37108	SRP14	Signal recognition particle 14 kDa protein	5.89e-32	100	52	P16254	Srp14	Signal recognition particle 14 kDa protein	2.36e-31	94	54.255	Q4V9I5	srp14	Signal recognition particle 14	1.89e-27	93	48.387	Q9VDL0	Srp14	Signal recognition particle protein 14	6.06e-15	93	36.559	O16927	F25G6.8	Signal recognition particle 14 kDa protein	1.26e-15	100	40	P37108	SRP14	Signal recognition particle 14 kDa protein	2.6e-31	100	52
dd_Smed_v6_1870_0_1	427	0.420978	2.55085	0.1919	2.80274	2.55085	6.85915e-21	-2.38176	2.55085	1.79773e-15	2.38176	2.55085	1.79773e-15	NA	NA	NA	NA	NA	NA	NA	NA	NA	NA	NA	NA	NA	NA	NA	NA	NA	NA	NA	NA	NA	NA	NA	NA	NA	NA	NA	NA	NA	NA	NA	NA	NA	NA	NA	NA
dd_Smed_v6_4481_0_1	1807	0.42043	5.51661	0.0115514	0.463339	5.51661	0.0075322	-0.0429089	5.51661	0.826862	0.0429089	5.51661	0.826862	P49411	TUFM	Elongation factor Tu, mitochondrial	1.26e-23	318	25.786	Q9JHW4	Eefsec	Selenocysteine-specific elongation factor	3.27e-167	610	44.426	F1Q5Z6	hbs1l	HBS1-like translational GTPase	6.44e-20	327	25.994	Q9W2H0	eEFSec	EfSec	1.2e-147	568	43.134	O62108	efsc-1	Eukaryotic Elongation Factor, SelenoCysteine-tRNA-specific	2e-60	531	31.073	Q9JHW4	Eefsec	Selenocysteine-specific elongation factor	1.31e-166	610	44.426
dd_Smed_v6_7256_0_1	2116	0.420404	5.20522	0.151454	-0.549056	5.20522	0.0753266	0.96946	5.20522	0.00107418	-0.96946	5.20522	0.00107418	NA	NA	NA	NA	NA	NA	NA	NA	NA	NA	NA	NA	NA	NA	NA	NA	NA	NA	Q9VBP6	Ssadh	GH21316p	2.93e-06	198	23.232	NA	NA	NA	NA	NA	NA	Q9VBP6	Ssadh	GH21316p	1.33e-05	198	23.232
dd_Smed_v6_17701_0_1	488	0.420347	2.28095	0.127703	1.03231	2.28095	0.00013233	-0.611961	2.28095	0.0272472	0.611961	2.28095	0.0272472	NA	NA	NA	NA	NA	NA	NA	NA	NA	NA	NA	NA	NA	NA	NA	NA	NA	NA	NA	NA	NA	NA	NA	NA	NA	NA	NA	NA	NA	NA	NA	NA	NA	NA	NA	NA
dd_Smed_v6_7292_0_1	1152	0.419884	3.9455	0.037176	-0.680569	3.9455	0.00125462	1.10045	3.9455	9.18934e-08	-1.10045	3.9455	9.18934e-08	P19623	SRM	Spermidine synthase	6.58e-114	276	54.71	Q64674	Srm	Spermidine synthase	1.3e-113	276	55.435	F1R3G8	srm	Spermidine synthase	9e-111	279	54.122	Q9VHA1	SpdS	Spermidine synthase, isoform A	5.3e-102	278	53.237	B4E3X6	spds-1	SPermiDine Synthase	4.2e-86	298	46.98	P19623	SRM	Spermidine synthase	2.91e-113	276	54.71
dd_Smed_v6_1811_0_1	1600	0.419488	6.45159	0.00463605	0.353095	6.45159	0.0239449	0.0663935	6.45159	0.699058	-0.0663935	6.45159	0.699058	Q99615	DNAJC7	DnaJ homolog subfamily C member 7	1.07e-104	478	41.213	Q9QYI3	Dnajc7	DnaJ homolog subfamily C member 7	3.12e-105	431	42.923	Q6P0U6	dnajc3a	DnaJ (Hsp40) homolog, subfamily C, member 3	2.31e-35	477	28.721	Q8IP18	Tpr2	RH52721p	1.15e-97	476	36.765	P91189	dnj-7	DNaJ domain (Prokaryotic heat shock protein)	9.26e-22	433	24.018	Q9QYI3	Dnajc7	DnaJ homolog subfamily C member 7	1.25e-104	431	42.923
dd_Smed_v6_4340_0_1	1169	0.419417	3.04178	0.184641	-0.386309	3.04178	0.259347	0.805726	3.04178	0.0131302	-0.805726	3.04178	0.0131302	NA	NA	NA	NA	NA	NA	NA	NA	NA	NA	NA	NA	NA	NA	NA	NA	NA	NA	NA	NA	NA	NA	NA	NA	NA	NA	NA	NA	NA	NA	NA	NA	NA	NA	NA	NA
dd_Smed_v6_3722_0_1	934	0.418087	6.26219	0.00475438	0.490682	6.26219	0.001388	-0.072595	6.26219	0.669614	0.072595	6.26219	0.669614	Q02833	RASSF7	Ras association domain-containing protein 7	4.31e-13	85	41.176	Q9DD19	Rassf7	Ras association domain-containing protein 7	2.27e-12	85	40	E9QBG9	rassf7b	Ras association (RalGDS/AF-6) domain family (N-terminal) member 7b	1.29e-12	80	41.25	Q9VBP2	RASSF8	GH01133p	5.26e-12	82	41.463	NA	NA	NA	NA	NA	NA	Q02833	RASSF7	Ras association domain-containing protein 7	1.91e-12	85	41.176
dd_Smed_v6_2192_0_1	1603	0.418079	7.42724	0.00133136	0.668976	7.42724	5.07529e-07	-0.250897	7.42724	0.0685506	0.250897	7.42724	0.0685506	Q96KA5	CLPTM1L	Cleft lip and palate transmembrane protein 1-like protein	1.21e-127	509	41.257	Q8BXA5	Clptm1l	Cleft lip and palate transmembrane protein 1-like protein	1.3e-129	510	40.98	Q6DHU1	clptm1l	Cleft lip and palate transmembrane protein 1-like protein	7.37e-127	534	39.139	Q9VYG3	CG4332	CG4332	3.95e-131	554	43.141	Q95QB1	CELE_T13H5.8	Uncharacterized protein	1.25e-123	525	41.905	Q9VYG3	CG4332	CG4332	1.79e-130	554	43.141
dd_Smed_v6_580_0_1	1201	0.417409	7.27739	0.00103415	0.230455	7.27739	0.0929099	0.186953	7.27739	0.172965	-0.186953	7.27739	0.172965	Q00169	PITPNA	Phosphatidylinositol transfer protein alpha isoform	7.23e-107	286	55.944	P53810	Pitpna	Phosphatidylinositol transfer protein alpha isoform	4.69e-106	286	55.594	Q803U3	pitpnaa	Phosphatidylinositol transfer protein, alpha	1.1e-103	286	55.594	Q9VDY8	vib	MIP08680p	1.04e-114	276	59.783	G5EED9	pitp-1	PhosphatidylInositol Transfer Protein family	7.16e-50	272	36.029	Q9VDY8	vib	MIP08680p	4.71e-114	276	59.783
dd_Smed_v6_7943_0_1	2193	0.41722	5.96507	0.00643589	0.607213	5.96507	0.000111872	-0.189993	5.96507	0.25056	0.189993	5.96507	0.25056	Q75T13	PGAP1	GPI inositol-deacylase	3.18e-51	282	37.943	Q3UUQ7	Pgap1	GPI inositol-deacylase	2.66e-50	282	38.652	NA	NA	NA	NA	NA	NA	Q9W495	CG3160	GPI inositol-deacylase	2.33e-34	303	30.033	NA	NA	NA	NA	NA	NA	Q75T13	PGAP1	GPI inositol-deacylase	1.41e-50	282	37.943
dd_Smed_v6_8876_0_1	1873	0.417061	5.82434	0.0415083	0.995903	5.82434	1.51631e-06	-0.578842	5.82434	0.00549783	0.578842	5.82434	0.00549783	Q9NP50	FAM60A	Protein FAM60A	1.59e-11	96	47.917	Q8C8M1	Fam60a	Protein FAM60A	1.56e-11	96	47.917	Q5RJ79	fam60a	Family with sequence similarity 60, member A	1.16e-09	78	52.564	A8JUX7	CG44774	Uncharacterized protein, isoform C	2.49e-09	96	43.75	NA	NA	NA	NA	NA	NA	Q8C8M1	Fam60a	Protein FAM60A	6.27e-11	96	47.917
dd_Smed_v6_979_0_1	2479	0.416692	8.5758	0.00134237	0.393816	8.5758	0.00382968	0.022876	8.5758	0.884508	-0.022876	8.5758	0.884508	Q99798	ACO2	Aconitate hydratase, mitochondrial	0	749	73.164	Q99KI0	Aco2	Aconitate hydratase, mitochondrial	0	749	73.698	NA	NA	NA	NA	NA	NA	Q9VIE8	Acon	Aconitate hydratase, mitochondrial	0	759	73.254	P34455	aco-2	Probable aconitate hydratase, mitochondrial	0	755	72.318	Q9VIE8	Acon	Aconitate hydratase, mitochondrial	0	759	73.254
dd_Smed_v6_2085_0_1	1102	0.416431	8.28042	0.000521204	0.613512	8.28042	6.10414e-07	-0.19708	8.28042	0.124845	0.19708	8.28042	0.124845	Q9NZ01	TECR	Very-long-chain enoyl-CoA reductase	9.7e-103	307	52.117	Q9CY27	Tecr	Very-long-chain enoyl-CoA reductase	3.5e-102	307	51.466	Q7T390	tecrb	Glycoprotein, synaptic 2	5.22e-101	307	50.489	Q9VZL3	Sc2	Sc2	6.21e-89	305	48.197	Q9N5Y2	art-1	Probable very-long-chain enoyl-CoA reductase art-1	8.8e-105	297	53.535	Q9N5Y2	art-1	Probable very-long-chain enoyl-CoA reductase art-1	1.04e-103	297	53.535
dd_Smed_v6_1906_0_1	1899	0.416367	5.75678	0.0136363	0.012963	5.75678	0.949326	0.403404	5.75678	0.0215168	-0.403404	5.75678	0.0215168	Q5C9Z4	NOM1	Nucleolar MIF4G domain-containing protein 1	3.54e-07	265	22.642	Q3UFM5	Nom1	Nucleolar MIF4G domain-containing protein 1	6.29e-07	268	20.896	Q1LY17	nom1	Nucleolar protein with MIF4G domain 1	2.14e-09	272	22.794	NA	NA	NA	NA	NA	NA	NA	NA	NA	NA	NA	NA	Q1LY17	nom1	Nucleolar protein with MIF4G domain 1	9.74e-09	272	22.794
dd_Smed_v6_10733_0_1	1457	0.416145	2.72098	0.18926	-0.0609716	2.72098	0.871696	0.477117	2.72098	0.153029	-0.477117	2.72098	0.153029	Q96I76	GPATCH3	G patch domain-containing protein 3	9.34e-15	419	23.389	Q8BIY1	Gpatch3	G patch domain-containing protein 3	1.77e-17	427	21.78	A1L2F7	gpatch3	Zgc:158863	5.12e-17	211	26.54	NA	NA	NA	NA	NA	NA	NA	NA	NA	NA	NA	NA	Q8BIY1	Gpatch3	G patch domain-containing protein 3	7.11e-17	427	21.78
dd_Smed_v6_1181_0_1	2702	0.416065	6.62958	0.0628339	-0.384161	6.62958	0.106934	0.800226	6.62958	0.000407873	-0.800226	6.62958	0.000407873	Q8IX12	CCAR1	Cell division cycle and apoptosis regulator protein 1	3.77e-61	250	46	Q8CH18	Ccar1	Cell division cycle and apoptosis regulator protein 1	2.81e-62	250	46.8	NA	NA	NA	NA	NA	NA	NA	NA	NA	NA	NA	NA	A0A0S4XR43	ccar-1	CCAR1 homolog	4.02e-35	189	42.857	Q8CH18	Ccar1	Cell division cycle and apoptosis regulator protein 1	1.13e-61	250	46.8
dd_Smed_v6_3492_0_1	3201	0.415943	5.04847	0.0685916	-0.191618	5.04847	0.451774	0.607561	5.04847	0.00955562	-0.607561	5.04847	0.00955562	O00267	SUPT5H	Transcription elongation factor SPT5	1.47e-130	810	34.198	O55201	Supt5h	Transcription elongation factor SPT5	3.45e-133	809	34.363	Q9DDT5	supt5h	Transcription elongation factor SPT5	7.05e-128	807	33.333	Q9V460	Spt5	Transcription elongation factor SPT5	7.1e-123	933	31.833	Q21338	spt-5	Transcription elongation factor SPT5	5.16e-97	851	29.73	O55201	Supt5h	Transcription elongation factor SPT5	1.39e-132	809	34.363
dd_Smed_v6_8001_0_1	2147	0.41593	5.4668	0.0580117	0.757631	5.4668	0.000740776	-0.341701	5.4668	0.13884	0.341701	5.4668	0.13884	F5H658	DHX8	ATP-dependent RNA helicase DHX8	1.37e-71	632	31.646	A2A4P0	Dhx8	ATP-dependent RNA helicase DHX8	4.12e-71	596	32.55	E7F7E3	dhx8	DEAH (Asp-Glu-Ala-His) box polypeptide 8	5.81e-71	596	32.718	A1Z9L3	pea	FI05376p	1.34e-73	603	32.504	O45244	mog-4	Probable pre-mRNA-splicing factor ATP-dependent RNA helicase mog-4	6.28e-71	602	31.561	A1Z9L3	pea	FI05376p	6.06e-73	603	32.504
dd_Smed_v6_10361_0_1	1486	0.415904	4.49804	0.0500955	0.0675723	4.49804	0.789639	0.348331	4.49804	0.120353	-0.348331	4.49804	0.120353	NA	NA	NA	NA	NA	NA	NA	NA	NA	NA	NA	NA	NA	NA	NA	NA	NA	NA	NA	NA	NA	NA	NA	NA	NA	NA	NA	NA	NA	NA	NA	NA	NA	NA	NA	NA
dd_Smed_v6_8944_0_1	1821	0.41536	0.047766	0.389216	1.72257	0.047766	4.25347e-05	-1.30721	0.047766	0.00279109	1.30721	0.047766	0.00279109	Q56UN5	MAP3K19	Mitogen-activated protein kinase kinase kinase 19	7.88e-39	258	34.496	E9Q3S4	Map3k19	Mitogen-activated protein kinase kinase kinase 19	8.53e-39	263	34.221	B0S8J3	map3k19	Mitogen-activated protein kinase kinase kinase 19	7.18e-44	267	35.955	X2JEJ4	PhKgamma	Phosphorylase kinase gamma, isoform F	3.2e-35	271	31.365	H2L099	gck-1	Germinal center kinase 1	5.93e-39	252	33.73	B0S8J3	map3k19	Mitogen-activated protein kinase kinase kinase 19	3.26e-43	267	35.955
dd_Smed_v6_12354_0_1	2114	0.415201	1.1274	0.316398	-0.445711	1.1274	0.324017	0.860912	1.1274	0.046754	-0.860912	1.1274	0.046754	NA	NA	NA	NA	NA	NA	Q3V0L5	Lrrc43	Leucine-rich repeat-containing protein 43	6.47e-21	242	32.231	A0A0R4IEW4	lrrc23	Leucine-rich repeat-containing 23	4.24e-06	153	30.065	NA	NA	NA	NA	NA	NA	NA	NA	NA	NA	NA	NA	Q3V0L5	Lrrc43	Leucine-rich repeat-containing protein 43	2.6e-20	242	32.231
dd_Smed_v6_8928_0_1	993	0.413422	4.60131	0.071713	0.331495	4.60131	0.178102	0.0819275	4.60131	0.757814	-0.0819275	4.60131	0.757814	Q16514	TAF12	Transcription initiation factor TFIID subunit 12	1.68e-22	105	38.095	Q8VE65	Taf12	Transcription initiation factor TFIID subunit 12	1.92e-22	105	38.095	Q6P013	taf12	TAF12 RNA polymerase II, TATA box binding protein (TBP)-associated factor	8.55e-23	105	39.048	P49905	Taf12	Transcription initiation factor TFIID subunit 12	1.46e-16	105	31.429	Q9U226	taf-12	TAF (TBP-associated transcription factor) family	2.5e-06	119	21.849	Q6P013	taf12	TAF12 RNA polymerase II, TATA box binding protein (TBP)-associated factor	3.89e-22	105	39.048
dd_Smed_v6_8244_0_1	1833	0.413052	4.01554	0.0457917	-0.254622	4.01554	0.261207	0.667674	4.01554	0.00166072	-0.667674	4.01554	0.00166072	P11166	SLC2A1	Solute carrier family 2, facilitated glucose transporter member 1	3.86e-100	462	40.693	P17809	Slc2a1	Solute carrier family 2, facilitated glucose transporter member 1	4.56e-98	462	40.043	Q285P3	slc2a1a	Facilitated glucose transporter 1	2.46e-99	458	40.83	Q8IRI6	Glut1	Glucose transporter type 1	9.38e-103	464	42.457	O44827	fgt-1	Facilitated glucose transporter protein 1	8.93e-64	477	32.704	Q8IRI6	Glut1	Glucose transporter type 1	4.25e-102	464	42.457
dd_Smed_v6_7090_0_1	1638	0.412931	2.51104	0.206644	-0.233663	2.51104	0.523066	0.646594	2.51104	0.0572777	-0.646594	2.51104	0.0572777	A0A024RD25	PIM1	Pim-1 oncogene, isoform CRA_a	4.83e-62	284	38.028	P06803	Pim1	Serine/threonine-protein kinase pim-1	1.21e-61	288	38.194	Q08BC0	pim1	Pim-1 proto-oncogene, serine/threonine kinase	1.35e-61	265	40.377	Q95SH0	Pask	GH26463p	4.63e-34	258	33.333	Q20443	prk-2	Serine/threonine-protein kinase prk-2	1.36e-49	268	34.701	A0A024RD25	PIM1	Pim-1 oncogene, isoform CRA_a	2.14e-61	284	38.028
dd_Smed_v6_21319_0_1	1144	0.412152	2.2358	0.224704	-1.49216	2.2358	3.23483e-05	1.90431	2.2358	8.37028e-08	-1.90431	2.2358	8.37028e-08	Q9UHJ9	PGAP2	Post-GPI attachment to proteins factor 2	3.5e-30	218	34.404	Q3TQR0	Pgap2	Post-GPI attachment to proteins factor 2	1.98e-28	218	34.862	Q5BL33	pgap2	Post-GPI attachment to proteins factor 2	3.88e-17	172	31.395	Q9VWK6	CG7990	Post-GPI attachment to proteins factor 2-like	7.2e-38	208	37.019	Q22141	tag-189	Post-GPI attachment to proteins factor 2	4.87e-24	205	36.098	Q9VWK6	CG7990	Post-GPI attachment to proteins factor 2-like	3.26e-37	208	37.019
dd_Smed_v6_12847_0_1	1263	0.411853	3.78812	0.0401058	-0.0698263	3.78812	0.770485	0.481679	3.78812	0.0210503	-0.481679	3.78812	0.0210503	Q9HC21	SLC25A19	Mitochondrial thiamine pyrophosphate carrier	1.64e-67	313	38.658	Q9DAM5	Slc25a19	Mitochondrial thiamine pyrophosphate carrier	1.22e-69	311	40.193	Q0P483	slc25a42	Mitochondrial coenzyme A transporter SLC25A42	1.28e-30	314	28.025	Q7K0L7	Tpc1	LP01207p	7.69e-60	322	36.335	Q93717	slc-25a42	SLC (SoLute Carrier) homolog	1.47e-28	308	25.974	Q9DAM5	Slc25a19	Mitochondrial thiamine pyrophosphate carrier	4.89e-69	311	40.193
dd_Smed_v6_2693_0_1	1672	0.41144	8.15625	0.0075497	0.139227	8.15625	0.420981	0.272213	8.15625	0.0951222	-0.272213	8.15625	0.0951222	P21926	CD9	CD9 antigen	4.77e-13	171	33.918	P40240	Cd9	CD9 antigen	3.07e-15	170	34.118	Q0P3Z7	tspan34	Tetraspanin	3.07e-13	177	32.768	Q7K1I4	Tsp42Ea	Tetraspanin	2.94e-11	123	36.585	G4RWX0	tsp-6	Tetraspanin	6.39e-06	133	32.331	P40240	Cd9	CD9 antigen	1.24e-14	170	34.118
dd_Smed_v6_12779_0_1	1624	0.411338	1.28874	0.18756	0.388369	1.28874	0.235049	0.022969	1.28874	0.950282	-0.022969	1.28874	0.950282	NA	NA	NA	NA	NA	NA	NA	NA	NA	NA	NA	NA	NA	NA	NA	NA	NA	NA	P33085	shakB	Innexin shaking-B	1.41e-18	301	28.239	Q17394	inx-1	Innexin	1.24e-57	375	31.467	Q17394	inx-1	Innexin	1.47e-56	375	31.467
dd_Smed_v6_5625_0_1	2471	0.410754	2.8844	0.115097	-0.574371	2.8844	0.0379976	0.985124	2.8844	0.000236711	-0.985124	2.8844	0.000236711	Q9NQC7	CYLD	Ubiquitin carboxyl-terminal hydrolase CYLD	1.36e-25	481	24.532	Q80TQ2	Cyld	Ubiquitin carboxyl-terminal hydrolase CYLD	5.59e-25	481	24.532	F8W5E2	cylda	Cylindromatosis (turban tumor syndrome), a	2.8e-27	478	23.849	Q8SYF0	CYLD	RE64280p	9.38e-18	470	22.553	Q7JMS4	cyld-1	CYLinDromatosis (Human disease gene) homolog	1.9e-19	347	23.631	F8W5E2	cylda	Cylindromatosis (turban tumor syndrome), a	1.28e-26	478	23.849
dd_Smed_v6_1879_0_1	2284	0.410548	6.81447	0.0258865	-0.195718	6.81447	0.336884	0.606266	6.81447	0.00125168	-0.606266	6.81447	0.00125168	Q96RP9	GFM1	Elongation factor G, mitochondrial	0	705	56.596	Q8K0D5	Gfm1	Elongation factor G, mitochondrial	0	722	56.925	Q08BB1	gfm1	Elongation factor G, mitochondrial	0	743	54.374	Q9VM33	ico	Elongation factor G, mitochondrial	0	721	57.42	Q9XV52	gfm-1	Elongation factor G, mitochondrial	0	717	50.07	Q9VM33	ico	Elongation factor G, mitochondrial	0	721	57.42
dd_Smed_v6_3842_2_1	776	0.410367	6.32622	0.00569997	0.402413	6.32622	0.00967164	0.00795406	6.32622	0.964095	-0.00795406	6.32622	0.964095	Q9GZP4	PITHD1	PITH domain-containing protein 1	5.02e-44	194	40.206	Q8BWR2	Pithd1	PITH domain-containing protein 1	3.68e-43	194	39.691	Q6NYX8	pithd1	PITH domain-containing protein 1	2.92e-40	181	41.436	Q9VK68	CG6153	PITH domain-containing protein CG6153	5.32e-45	202	42.079	Q95ZI6	ZK353.9	PITH domain-containing protein ZK353.9	2.9e-44	198	42.929	Q9VK68	CG6153	PITH domain-containing protein CG6153	2.41e-44	202	42.079
dd_Smed_v6_6004_0_1	1557	0.410337	4.57146	0.0500944	0.619674	4.57146	0.00396252	-0.209337	4.57146	0.355867	0.209337	4.57146	0.355867	Q9BWU1	CDK19	Cyclin-dependent kinase 19	1.88e-172	366	68.579	Q8BWD8	Cdk19	Cyclin-dependent kinase 19	1.09e-171	366	68.306	Q8JH47	cdk8	Cyclin-dependent kinase 8	6.27e-174	431	61.253	Q9VT57	Cdk8	Cyclin-dependent kinase 8	8.06e-164	366	65.574	P90866	cdk-8	Cyclin-dependent kinase 8	3.94e-134	374	56.952	Q8JH47	cdk8	Cyclin-dependent kinase 8	2.85e-173	431	61.253
dd_Smed_v6_8995_0_1	2479	0.409537	6.07065	0.0087056	0.468477	6.07065	0.00388489	-0.0589397	6.07065	0.74646	0.0589397	6.07065	0.74646	Q9Y6X3	MAU2	MAU2 chromatid cohesion factor homolog	1.77e-113	541	40.85	Q9D2X5	Mau2	MAU2 chromatid cohesion factor homolog	2.35e-113	541	40.85	Q502B8	mau2	MAU2 sister chromatid cohesion factor	5.37e-16	54	57.407	Q9VFC0	CG4203	MAU2 chromatid cohesion factor homolog	8.26e-96	544	36.949	O17581	mau-2	Maternal uncoordinated protein 2	1.52e-09	416	19.712	Q9Y6X3	MAU2	MAU2 chromatid cohesion factor homolog	7.82e-113	541	40.85
dd_Smed_v6_625_0_1	1058	0.409237	8.39967	0.000586794	0.638576	8.39967	1.55943e-07	-0.229338	8.39967	0.0690036	0.229338	8.39967	0.0690036	Q15181	PPA1	Inorganic pyrophosphatase	1.32e-102	290	52.414	Q9D819	Ppa1	Inorganic pyrophosphatase	4.75e-102	290	52.069	NA	NA	NA	NA	NA	NA	O77460	Nurf-38	Inorganic pyrophosphatase	1.53e-104	310	52.258	Q18680	pyp-1	Probable inorganic pyrophosphatase 1	6.62e-98	289	50.173	O77460	Nurf-38	Inorganic pyrophosphatase	6.92e-104	310	52.258
dd_Smed_v6_6817_0_1	1489	0.408801	5.86211	0.0380519	0.487958	5.86211	0.0176618	-0.0791576	5.86211	0.728068	0.0791576	5.86211	0.728068	Q2TAA5	ALG11	GDP-Man:Man(3)GlcNAc(2)-PP-Dol alpha-1,2-mannosyltransferase	2.39e-119	437	44.394	Q3TZM9	Alg11	GDP-Man:Man(3)GlcNAc(2)-PP-Dol alpha-1,2-mannosyltransferase	2.4e-117	440	43.409	Q7ZW24	alg11	GDP-Man:Man(3)GlcNAc(2)-PP-Dol alpha-1,2-mannosyltransferase	8.92e-118	436	42.431	Q9VP06	Dmel\CG11306	HL02815p	1.34e-106	433	41.109	P53993	algn-11	GDP-Man:Man(3)GlcNAc(2)-PP-Dol alpha-1,2-mannosyltransferase	2.31e-99	440	39.773	Q2TAA5	ALG11	GDP-Man:Man(3)GlcNAc(2)-PP-Dol alpha-1,2-mannosyltransferase	1.06e-118	437	44.394
dd_Smed_v6_2439_0_1	925	0.408755	6.19317	0.00490377	0.202747	6.19317	0.201118	0.206007	6.19317	0.187828	-0.206007	6.19317	0.187828	Q9BUX1	CHAC1	Glutathione-specific gamma-glutamylcyclotransferase 1	6.11e-44	193	40.415	Q8R3J5	Chac1	Glutathione-specific gamma-glutamylcyclotransferase 1	1.86e-42	158	44.937	Q5SPB6	chac1	Glutathione-specific gamma-glutamylcyclotransferase 1	7.69e-43	167	46.108	Q9VCI9	CG10365-RD	Gamma-glutamylcyclotransferase	1.63e-40	171	43.86	Q9GZE8	CELE_F22F7.7	Gamma-glutamylcyclotransferase	2.89e-27	181	37.017	Q9BUX1	CHAC1	Glutathione-specific gamma-glutamylcyclotransferase 1	2.7e-43	193	40.415
dd_Smed_v6_7242_0_1	747	0.408463	3.65477	0.0678951	0.274682	3.65477	0.25576	0.133781	3.65477	0.593541	-0.133781	3.65477	0.593541	O15173	PGRMC2	Membrane-associated progesterone receptor component 2	2.91e-41	111	58.559	Q80UU9	Pgrmc2	Membrane-associated progesterone receptor component 2	3.71e-42	111	58.559	Q5U3G0	pgrmc1	Progesterone receptor membrane component 1	7.36e-39	114	53.509	Q9VXM4	MSBP	LD12946p	2.34e-33	112	56.25	Q7YZW5	vem-1	Protein vem-1	1.27e-22	109	43.119	Q80UU9	Pgrmc2	Membrane-associated progesterone receptor component 2	1.49e-41	111	58.559
dd_Smed_v6_14913_0_1	1041	0.408086	1.01632	0.26889	-0.211304	1.01632	0.613313	0.61939	1.01632	0.113661	-0.61939	1.01632	0.113661	Q13114	TRAF3	TNF receptor-associated factor 3	1.29e-12	127	32.283	P70196	Traf6	TNF receptor-associated factor 6	1.02e-13	153	28.105	Q6IWL4	traf6	TNF receptor-associated factor 6	3.01e-16	120	35	Q9XYQ9	Traf6	TNF-receptor-associated factor 2	9.81e-07	99	25.253	G5EG80	trf-1	TNF Receptor Associated Factor (TRAF) homolog	6.15e-09	88	37.5	Q6IWL4	traf6	TNF receptor-associated factor 6	1.37e-15	120	35
dd_Smed_v6_387_0_1	1370	0.4079	8.91744	0.000694356	0.366543	8.91744	0.00366793	0.0413565	8.91744	0.771067	-0.0413565	8.91744	0.771067	O00560	SDCBP	Syntenin-1	1.11e-103	301	50.831	O08992	Sdcbp	Syntenin-1	3.27e-102	302	49.007	Q803J6	sdcbp2	Sdcbp protein	3.87e-96	304	50.329	Q5BI79	X11Lbeta	LP19469p	5.15e-06	177	21.469	B3WFX4	lin-10	Uncharacterized protein	1.53e-06	176	25	O00560	SDCBP	Syntenin-1	4.91e-103	301	50.831
dd_Smed_v6_2795_0_1	771	0.407376	6.29908	0.025952	0.39452	6.29908	0.0407849	0.012856	6.29908	0.953525	-0.012856	6.29908	0.953525	Q9NZ42	PSENEN	Gamma-secretase subunit PEN-2	5.79e-20	99	41.414	Q9CQR7	Psenen	Gamma-secretase subunit PEN-2	5.53e-21	99	43.434	Q8JHF0	psenen	Gamma-secretase subunit PEN-2	8.36e-21	99	41.414	Q86BE9	pen-2	Gamma-secretase subunit pen-2	8.23e-22	100	43	Q9U357	pen-2	Gamma-secretase subunit pen-2	6.04e-16	99	36.364	Q86BE9	pen-2	Gamma-secretase subunit pen-2	3.73e-21	100	43
dd_Smed_v6_3550_0_1	1282	0.40711	4.02972	0.145388	1.34193	4.02972	1.55135e-06	-0.934818	4.02972	0.000805827	0.934818	4.02972	0.000805827	P48775	TDO2	Tryptophan 2,3-dioxygenase	8.91e-117	352	51.42	P48776	Tdo2	Tryptophan 2,3-dioxygenase	3.58e-119	385	49.091	Q7SY53	tdo2b	Tryptophan 2,3-dioxygenase B	4.28e-118	368	47.826	P20351	v	Tryptophan 2,3-dioxygenase	2.51e-131	354	56.215	Q09474	tdo-2	Tryptophan 2,3-dioxygenase	8.15e-120	360	49.722	P20351	v	Tryptophan 2,3-dioxygenase	1.14e-130	354	56.215
dd_Smed_v6_4095_0_1	2962	0.407027	4.93425	0.0562756	0.247231	4.93425	0.287717	0.159797	4.93425	0.498867	-0.159797	4.93425	0.498867	A0A024R6M2	KIAA2010	KIAA2010, isoform CRA_a	0	640	48.906	Q6P2K6	Ppp4r3a	Serine/threonine-protein phosphatase 4 regulatory subunit 3A	0	640	48.906	NA	NA	NA	NA	NA	NA	Q9VFS5	flfl	Serine/threonine-protein phosphatase 4 regulatory subunit 3	0	641	45.398	H2KYN6	smk-1	SMEK (Dictyostelium Suppressor of MEK null) homolog	1.42e-137	656	36.89	Q6P2K6	Ppp4r3a	Serine/threonine-protein phosphatase 4 regulatory subunit 3A	0	640	48.906
dd_Smed_v6_10708_0_1	1537	0.406709	4.87458	0.0855184	0.220414	4.87458	0.39848	0.186295	4.87458	0.474453	-0.186295	4.87458	0.474453	A0A024R3Z8	hCG_16983	HCG16983, isoform CRA_b	1.76e-25	250	31.2	O89110	Casp8	Caspase-8	2.55e-25	236	31.356	A2BGE2	si:dkey-103e21.5	Si:dkey-103e21.5	2.69e-27	201	31.343	O02002	Dcp-1	Caspase-1	1.06e-27	199	32.161	D3YT61	ced-3	Uncharacterized protein	9.45e-20	257	26.07	O02002	Dcp-1	Caspase-1	4.8e-27	199	32.161
dd_Smed_v6_15030_0_1	967	0.406699	-0.241663	0.368963	-0.854633	-0.241663	0.0882839	1.26133	-0.241663	0.0108287	-1.26133	-0.241663	0.0108287	NA	NA	NA	NA	NA	NA	NA	NA	NA	NA	NA	NA	NA	NA	NA	NA	NA	NA	NA	NA	NA	NA	NA	NA	NA	NA	NA	NA	NA	NA	NA	NA	NA	NA	NA	NA
dd_Smed_v6_2221_0_1	2309	0.406693	4.16712	0.0719787	-0.29914	4.16712	0.223206	0.705833	4.16712	0.00228318	-0.705833	4.16712	0.00228318	P11142	HSPA8	Heat shock cognate 71 kDa protein	0	608	83.388	P63017	Hspa8	Heat shock cognate 71 kDa protein	0	608	83.553	B0S610	hsp70l	Heat shock cognate 70-kd protein,-like	0	644	79.193	P11147	Hsc70-4	Heat shock 70 kDa protein cognate 4	0	608	81.25	P09446	hsp-1	Heat shock 70 kDa protein A	0	607	82.372	P63017	Hspa8	Heat shock cognate 71 kDa protein	0	608	83.553
dd_Smed_v6_12570_0_1	2113	0.406687	4.38104	0.0630545	0.30005	4.38104	0.202217	0.106637	4.38104	0.667873	-0.106637	4.38104	0.667873	Q9NRK6	ABCB10	ATP-binding cassette sub-family B member 10, mitochondrial	2.41e-154	619	40.872	Q9JI39	Abcb10	ATP-binding cassette sub-family B member 10, mitochondrial	1.06e-155	627	40.191	Q1LWX8	abcb3l1	ATP-binding cassette, sub-family B (MDR/TAP), member 3	6.7e-84	477	35.849	Q8SWW9	EG:171D11.2	CG3156	6.05e-130	590	38.305	O45278	haf-1	HAlF transporter (PGP related)	5.67e-102	599	36.561	Q9JI39	Abcb10	ATP-binding cassette sub-family B member 10, mitochondrial	4.26e-155	627	40.191
dd_Smed_v6_15021_0_1	899	0.406596	3.15511	0.118349	-1.13847	3.15511	2.86228e-05	1.54507	3.15511	8.81817e-09	-1.54507	3.15511	8.81817e-09	Q9P2P6	STARD9	StAR-related lipid transfer protein 9	5.54e-34	217	36.406	B1AVY7	Kif16b	Kinesin-like protein KIF16B	8.01e-33	209	32.536	Q568I3	kif3a	Kif3a protein	1.42e-32	210	37.619	Q9VB25	Klp98A	Kinesin-like protein Klp98A	2.86e-29	209	31.1	G5EFQ4	klp-6	Kinesin-like protein	1.24e-29	222	31.532	Q9P2P6	STARD9	StAR-related lipid transfer protein 9	2.45e-33	217	36.406
dd_Smed_v6_2185_0_1	2243	0.406549	6.10783	0.0564626	0.337138	6.10783	0.13926	0.0694118	6.10783	0.780065	-0.0694118	6.10783	0.780065	NA	NA	NA	NA	NA	NA	NA	NA	NA	NA	NA	NA	NA	NA	NA	NA	NA	NA	NA	NA	NA	NA	NA	NA	NA	NA	NA	NA	NA	NA	NA	NA	NA	NA	NA	NA
dd_Smed_v6_2590_0_1	999	0.406369	5.8778	0.02598	0.0986616	5.8778	0.639019	0.307708	5.8778	0.110975	-0.307708	5.8778	0.110975	Q15836	VAMP3	Vesicle-associated membrane protein 3	2.32e-20	59	62.712	P63024	Vamp3	Vesicle-associated membrane protein 3	2.78e-20	59	62.712	Q6IQK3	vamp3	Vesicle-associated membrane protein 3 (Cellubrevin)	2.61e-21	59	64.407	M9PDW0	nSyb	Neuronal synaptobrevin, isoform K	1.18e-17	58	58.621	O02495	snb-1	Synaptobrevin-1	8.15e-17	58	56.897	Q6IQK3	vamp3	Vesicle-associated membrane protein 3 (Cellubrevin)	1.19e-20	59	64.407
dd_Smed_v6_33637_0_1	915	0.406241	0.927839	0.378523	-0.104909	0.927839	0.846656	0.51115	0.927839	0.297838	-0.51115	0.927839	0.297838	NA	NA	NA	NA	NA	NA	NA	NA	NA	NA	NA	NA	NA	NA	NA	NA	NA	NA	NA	NA	NA	NA	NA	NA	NA	NA	NA	NA	NA	NA	NA	NA	NA	NA	NA	NA
dd_Smed_v6_6992_0_1	2351	0.406134	4.75499	0.0446953	-0.213763	4.75499	0.338783	0.619897	4.75499	0.00278217	-0.619897	4.75499	0.00278217	Q96RQ3	MCCC1	Methylcrotonoyl-CoA carboxylase subunit alpha, mitochondrial	0	684	54.386	Q99MR8	Mccc1	Methylcrotonoyl-CoA carboxylase subunit alpha, mitochondrial	0	682	54.106	A0JMP7	mccc1	Zgc:154106	0	689	53.556	Q9V9T5	CG2118	CG2118, isoform A	0	683	49.341	Q19842	pcca-1	Propionyl-CoA carboxylase alpha chain, mitochondrial	1.08e-147	681	40.088	Q96RQ3	MCCC1	Methylcrotonoyl-CoA carboxylase subunit alpha, mitochondrial	0	684	54.386
dd_Smed_v6_2899_0_1	6293	0.405884	4.45395	0.0917278	-0.314748	4.45395	0.227969	0.720632	4.45395	0.00338528	-0.720632	4.45395	0.00338528	P12270	TPR	Nucleoprotein TPR	5.02e-42	1422	24.051	F6ZDS4	Tpr	Nucleoprotein TPR	4.93e-39	1429	24.773	Q5RI09	tprb	Translocated promoter region b, nuclear basket protein	3.71e-30	691	25.615	A1Z8P9	Mtor	Nucleoprotein TPR	3.15e-09	332	26.506	NA	NA	NA	NA	NA	NA	P12270	TPR	Nucleoprotein TPR	2.22e-41	1422	24.051
dd_Smed_v6_17904_0_1	1787	0.405632	0.647688	0.266626	-0.553953	0.647688	0.165356	0.959585	0.647688	0.0135671	-0.959585	0.647688	0.0135671	O43422	THAP12	52 kDa repressor of the inhibitor of the protein kinase	4.71e-10	409	23.472	Q9CUX1	Thap12	52 kDa repressor of the inhibitor of the protein kinase	3.89e-10	414	24.396	A0A0G2L848	-	Uncharacterized protein	7.05e-19	399	24.812	NA	NA	NA	NA	NA	NA	NA	NA	NA	NA	NA	NA	A0A0G2L848	-	Uncharacterized protein	3.21e-18	399	24.812
dd_Smed_v6_17487_0_1	1732	0.405325	0.980968	0.360202	-0.558152	0.980968	0.243458	0.963477	0.980968	0.0369693	-0.963477	0.980968	0.0369693	P01266	TG	Thyroglobulin	9.3e-07	119	29.412	NA	NA	NA	NA	NA	NA	A0A193GP06	tg	Thyroglobulin	0.000284	116	25.862	NA	NA	NA	NA	NA	NA	NA	NA	NA	NA	NA	NA	P01266	TG	Thyroglobulin	4.11e-06	119	29.412
dd_Smed_v6_6076_0_1	2033	0.404986	4.53447	0.0743371	0.0269511	4.53447	0.921931	0.378035	4.53447	0.113835	-0.378035	4.53447	0.113835	NA	NA	NA	NA	NA	NA	NA	NA	NA	NA	NA	NA	NA	NA	NA	NA	NA	NA	NA	NA	NA	NA	NA	NA	NA	NA	NA	NA	NA	NA	NA	NA	NA	NA	NA	NA
dd_Smed_v6_3047_0_1	4090	0.404456	5.62698	0.0106174	0.0730649	5.62698	0.693973	0.331391	5.62698	0.046055	-0.331391	5.62698	0.046055	O00425	IGF2BP3	Insulin-like growth factor 2 mRNA-binding protein 3	1.72e-19	423	24.35	Q9CPN8	Igf2bp3	Insulin-like growth factor 2 mRNA-binding protein 3	3.24e-16	423	22.931	Q9PW80	igf2bp3	Insulin-like growth factor 2 mRNA-binding protein 3	1.41e-18	425	23.529	Q9VZ69	Imp	IGF-II mRNA-binding protein	3.65e-23	465	23.871	NA	NA	NA	NA	NA	NA	Q9VZ69	Imp	IGF-II mRNA-binding protein	1.66e-22	465	23.871
dd_Smed_v6_559_0_1	886	0.404289	7.93069	0.00124057	0.573613	7.93069	8.28387e-06	-0.169324	7.93069	0.211033	0.169324	7.93069	0.211033	P05976	MYL1	Myosin light chain 1/3, skeletal muscle isoform	2.51e-41	137	50.365	P05977	Myl1	Myosin light chain 1/3, skeletal muscle isoform	2.18e-40	140	50	Q4QRD2	myl4	Zgc:114164	6.92e-35	138	47.826	P54357	Mlc-c	Myosin-2 essential light chain	6.66e-50	146	52.74	Q9XVI9	mlc-5	Myosin-2 essential light chain	3.59e-48	139	53.957	P54357	Mlc-c	Myosin-2 essential light chain	3.02e-49	146	52.74
dd_Smed_v6_13371_0_1	1851	0.403895	3.06189	0.129754	-0.0446448	3.06189	0.888703	0.44854	3.06189	0.110064	-0.44854	3.06189	0.110064	Q8TE12	LMX1A	LIM homeobox transcription factor 1-alpha	1.65e-46	285	36.491	Q9JKU8	Lmx1a	LIM homeobox transcription factor 1-alpha	7.45e-49	246	40.65	Q4L1M5	lmx1ba	LIM homeodomain protein Lmx1b.2	5e-47	246	39.431	M9NCY1	Lim3	Lim3, isoform E	8.53e-33	250	32	P20271	ceh-14	Homeobox protein ceh-14	3.18e-36	248	34.274	Q9JKU8	Lmx1a	LIM homeobox transcription factor 1-alpha	2.99e-48	246	40.65
dd_Smed_v6_4242_0_1	1954	0.403521	5.28624	0.118264	0.321073	5.28624	0.249424	0.082448	5.28624	0.782824	-0.082448	5.28624	0.782824	P06239	LCK	Tyrosine-protein kinase Lck	5.42e-22	197	30.457	P06240	Lck	Proto-oncogene tyrosine-protein kinase LCK	4.86e-22	197	29.949	B0S8J3	map3k19	Mitogen-activated protein kinase kinase kinase 19	9.27e-26	229	29.694	Q24458	Ask1	Protein kinase	1.26e-21	211	30.806	P45894	aak-1	5'-AMP-activated protein kinase catalytic subunit alpha-1	7.74e-24	207	29.952	B0S8J3	map3k19	Mitogen-activated protein kinase kinase kinase 19	4.22e-25	229	29.694
dd_Smed_v6_12533_0_1	1646	0.403265	2.53249	0.10388	-0.951907	2.53249	0.000287122	1.35517	2.53249	1.62223e-07	-1.35517	2.53249	1.62223e-07	Q5VU57	AGBL4	Cytosolic carboxypeptidase 6	0	452	64.381	Q09LZ8	Agbl4	Cytosolic carboxypeptidase 6	0	453	64.459	A6H8T7	zte25	Cytosolic carboxypeptidase 2	1.65e-61	362	35.635	Q9VY99	Nna1	Cytosolic carboxypeptidase Nna1	6.75e-59	416	34.375	Q09296	ccpp-6	Cytosolic carboxypeptidase 6	1.5e-130	424	47.642	Q09LZ8	Agbl4	Cytosolic carboxypeptidase 6	0	453	64.459
dd_Smed_v6_4628_0_1	2428	0.403096	0.419977	0.300388	-0.447931	0.419977	0.296303	0.851027	0.419977	0.0403692	-0.851027	0.419977	0.0403692	NA	NA	NA	NA	NA	NA	NA	NA	NA	NA	NA	NA	NA	NA	NA	NA	NA	NA	NA	NA	NA	NA	NA	NA	NA	NA	NA	NA	NA	NA	NA	NA	NA	NA	NA	NA
dd_Smed_v6_18245_0_1	2045	0.40276	2.13227	0.202916	-0.177557	2.13227	0.621051	0.580317	2.13227	0.0798867	-0.580317	2.13227	0.0798867	Q9H1B7	IRF2BPL	Interferon regulatory factor 2-binding protein-like	6.1e-20	57	70.175	Q8K3X4	Irf2bpl	Interferon regulatory factor 2-binding protein-like	6.84e-20	57	70.175	Q6P947	irf2bpl	Zgc:73290	8.14e-20	57	70.175	M9PHN7	CG11138	Uncharacterized protein, isoform E	1.79e-21	63	65.079	P92004	tag-260	Uncharacterized protein	1.07e-17	102	38.235	M9PHN7	CG11138	Uncharacterized protein, isoform E	8.09e-21	63	65.079
dd_Smed_v6_4896_0_1	1434	0.40245	4.95638	0.0781742	-0.611803	4.95638	0.0103364	1.01425	4.95638	1.12855e-05	-1.01425	4.95638	1.12855e-05	P00492	HPRT1	Hypoxanthine-guanine phosphoribosyltransferase	4.83e-80	215	55.814	P00493	Hprt1	Hypoxanthine-guanine phosphoribosyltransferase	3.68e-80	215	55.349	NA	NA	NA	NA	NA	NA	NA	NA	NA	NA	NA	NA	Q9NF11	hprt-1	Hypoxanthine PhosphoRibosylTransferase homolog	5.95e-46	209	39.713	P00493	Hprt1	Hypoxanthine-guanine phosphoribosyltransferase	1.48e-79	215	55.349
dd_Smed_v6_10536_0_1	481	0.402013	1.63167	0.310943	0.275515	1.63167	0.526157	0.126498	1.63167	0.780262	-0.126498	1.63167	0.780262	NA	NA	NA	NA	NA	NA	NA	NA	NA	NA	NA	NA	NA	NA	NA	NA	NA	NA	NA	NA	NA	NA	NA	NA	NA	NA	NA	NA	NA	NA	NA	NA	NA	NA	NA	NA
dd_Smed_v6_5038_0_1	842	0.401979	2.419	0.137281	-0.53645	2.419	0.0632425	0.938429	2.419	0.000790986	-0.938429	2.419	0.000790986	Q8N4B1	FAM109A	Sesquipedalian-1	2.4e-17	136	33.824	Q8BH49	Fam109a	Sesquipedalian-1	1.55e-18	137	35.766	F1R8V5	si:ch211-193c2.2	Si:ch211-193c2.2	8.37e-19	138	34.058	Q9VMI6	CG12393	Uncharacterized protein, isoform A	1.69e-14	166	30.12	P34512	grp-1	GTP exchange factor for ARFs 1	2.62e-05	72	33.333	F1R8V5	si:ch211-193c2.2	Si:ch211-193c2.2	3.81e-18	138	34.058
dd_Smed_v6_20035_0_1	1430	0.40178	1.14068	0.260869	-0.198637	1.14068	0.624448	0.600416	1.14068	0.112855	-0.600416	1.14068	0.112855	A0A0A0MSY2	GTF2IRD2	General transcription factor II-I repeat domain-containing protein 2A	2.1e-30	151	32.45	Q99NI3	Gtf2ird2	General transcription factor II-I repeat domain-containing protein 2	8.54e-22	140	30.714	A0A0G2KYX9	-	Uncharacterized protein	2.12e-22	151	35.099	NA	NA	NA	NA	NA	NA	NA	NA	NA	NA	NA	NA	A0A0A0MSY2	GTF2IRD2	General transcription factor II-I repeat domain-containing protein 2A	8.88e-30	151	32.45
dd_Smed_v6_9489_0_1	1440	0.401414	4.00333	0.0912113	0.118005	4.00333	0.665725	0.283409	4.00333	0.265991	-0.283409	4.00333	0.265991	A6NIX2	WTIP	Wilms tumor protein 1-interacting protein	2.62e-67	201	47.761	Q7TQJ8	Wtip	Wilms tumor protein 1-interacting protein	9e-67	199	47.236	A8DZE6	wtip	Wilms tumor protein 1-interacting protein homolog	1.02e-66	202	47.03	Q9VY77	jub	LIM domain-containing protein jub	7.22e-65	199	46.734	Q9U3F4	zyx-1	Zyxin	9.02e-41	203	36.946	A6NIX2	WTIP	Wilms tumor protein 1-interacting protein	1.16e-66	201	47.761
dd_Smed_v6_10745_0_1	1420	0.401295	4.71297	0.0259663	0.407223	4.71297	0.0308908	-0.00592735	4.71297	0.977151	0.00592735	4.71297	0.977151	Q8IVJ1	SLC41A1	Solute carrier family 41 member 1	3.79e-26	291	31.959	Q8BJA2	Slc41a1	Solute carrier family 41 member 1	4.85e-26	291	31.959	E7EXX2	slc41a1	Solute carrier family 41 (magnesium transporter), member 1	9.68e-27	287	33.449	A8JV32	CG33181	Uncharacterized protein, isoform C	2.21e-21	299	30.769	O44196	CELE_ZK185.2	Uncharacterized protein	2.84e-25	387	31.266	E7EXX2	slc41a1	Solute carrier family 41 (magnesium transporter), member 1	4.41e-26	287	33.449
dd_Smed_v6_8029_0_1	1143	0.400772	1.85683	0.209313	0.20323	1.85683	0.566598	0.197542	1.85683	0.576967	-0.197542	1.85683	0.576967	Q5SRE7	PHYHD1	Phytanoyl-CoA dioxygenase domain-containing protein 1	6.38e-77	279	41.219	Q9DB26	Phyhd1	Phytanoyl-CoA dioxygenase domain-containing protein 1	1.39e-72	279	40.143	Q5U3U0	phyhd1	Phytanoyl-CoA dioxygenase domain-containing protein 1	1.15e-74	280	41.429	Q9VGY8	CG14688	Uncharacterized protein	6.32e-62	277	36.823	O62515	ZK550.6	Probable phytanoyl-CoA dioxygenase	2.48e-08	281	23.843	Q5SRE7	PHYHD1	Phytanoyl-CoA dioxygenase domain-containing protein 1	2.82e-76	279	41.219
dd_Smed_v6_425_0_1	1317	0.400719	9.86817	0.00349309	0.521834	9.86817	0.000237397	-0.121115	9.86817	0.426158	0.121115	9.86817	0.426158	NA	NA	NA	NA	NA	NA	NA	NA	NA	NA	NA	NA	NA	NA	NA	NA	NA	NA	NA	NA	NA	NA	NA	NA	NA	NA	NA	NA	NA	NA	NA	NA	NA	NA	NA	NA
dd_Smed_v6_3265_0_1	1071	0.400011	6.27209	0.00679558	0.263214	6.27209	0.0968006	0.136797	6.27209	0.402168	-0.136797	6.27209	0.402168	Q13588	GRAP	GRB2-related adapter protein	2.41e-57	228	44.298	Q9CX99	Grap	GRB2-related adapter protein	7.93e-58	228	43.421	Q5RKN6	grb2a	Growth factor receptor-bound protein 2a	2.2e-53	230	43.478	Q08012	drk	Protein enhancer of sevenless 2B	4.97e-56	225	44.889	P29355	sem-5	Sex muscle abnormal protein 5	3.45e-55	225	42.222	Q9CX99	Grap	GRB2-related adapter protein	3.19e-57	228	43.421
dd_Smed_v6_12690_0_1	1968	0.399747	4.65246	0.0370116	0.872028	4.65246	6.12108e-06	-0.472281	4.65246	0.0160603	0.472281	4.65246	0.0160603	Q2TB18	ASTE1	Protein asteroid homolog 1	1.37e-57	645	28.217	Q8BIR2	Aste1	Protein asteroid homolog 1	9.33e-50	396	32.071	NA	NA	NA	NA	NA	NA	Q9VPW1	ast	Protein asteroid	2.88e-31	368	25.543	NA	NA	NA	NA	NA	NA	Q2TB18	ASTE1	Protein asteroid homolog 1	6.06e-57	645	28.217
dd_Smed_v6_3789_0_1	2193	0.399256	5.61672	0.0179038	0.265576	5.61672	0.143332	0.133679	5.61672	0.475918	-0.133679	5.61672	0.475918	Q9H8Y5	ANKZF1	Ankyrin repeat and zinc finger domain-containing protein 1	4.79e-21	337	25.519	Q80UU1	Ankzf1	Ankyrin repeat and zinc finger domain-containing protein 1	4.63e-18	197	28.426	E7F4D7	ankzf1	Ankyrin repeat and zinc finger domain-containing 1	2.26e-17	197	27.411	Q9VUX2	mib1	E3 ubiquitin-protein ligase mind-bomb	0.000275	57	35.088	P34511	vms-1	Protein vms-1	7.46e-25	493	24.544	P34511	vms-1	Protein vms-1	8.81e-24	493	24.544
dd_Smed_v6_8416_0_1	1640	0.398968	3.23768	0.185963	0.284998	3.23768	0.3856	0.11397	3.23768	0.741053	-0.11397	3.23768	0.741053	P41214	EIF2D	Eukaryotic translation initiation factor 2D	2.73e-52	575	25.217	Q61211	Eif2d	Eukaryotic translation initiation factor 2D	6.25e-62	557	26.75	B0UYH2	eif2d	Eukaryotic translation initiation factor 2D	2.33e-55	576	28.125	Q9NG60	eIF2D	Eukaryotic translation initiation factor 2D	1.88e-48	552	27.536	Q18186	eif-2d	Eukaryotic Initiation Factor	1.13e-43	541	27.357	Q61211	Eif2d	Eukaryotic translation initiation factor 2D	2.51e-61	557	26.75
dd_Smed_v6_10431_0_1	5550	0.398654	3.05799	0.0887825	-0.595797	3.05799	0.0162721	0.994451	3.05799	3.66606e-05	-0.994451	3.05799	3.66606e-05	Q96JN8	NEURL4	Neuralized-like protein 4	4.08e-74	862	27.262	Q5NCX5	Neurl4	Neuralized-like protein 4	1.56e-79	861	27.41	A0A0R4IYT3	neurl1b	Neuralized E3 ubiquitin protein ligase 1B	7.26e-06	165	26.667	A0A1L4AAD6	Neurl4	Neuralized E3 ubiquitin protein ligase 4	4.13e-86	680	30.735	NA	NA	NA	NA	NA	NA	A0A1L4AAD6	Neurl4	Neuralized E3 ubiquitin protein ligase 4	1.87e-85	680	30.735
dd_Smed_v6_11562_0_1	984	0.398331	1.07634	0.270391	0.163655	1.07634	0.688115	0.234676	1.07634	0.557095	-0.234676	1.07634	0.557095	Q13114	TRAF3	TNF receptor-associated factor 3	9.36e-11	109	33.028	Q60803	Traf3	TNF receptor-associated factor 3	8.9e-11	109	33.028	Q6DEG0	traf3	TNF receptor-associated factor 3	1.75e-09	111	32.432	Q9W3I9	Traf6	GH01161p	4.44e-06	71	29.577	G5EG80	trf-1	TNF Receptor Associated Factor (TRAF) homolog	1.84e-06	85	35.294	Q60803	Traf3	TNF receptor-associated factor 3	3.58e-10	109	33.028
dd_Smed_v6_3154_0_1	1522	0.397978	4.95246	0.0526414	0.339454	4.95246	0.120229	0.0585245	4.95246	0.807319	-0.0585245	4.95246	0.807319	Q9BYV1	AGXT2	Alanine--glyoxylate aminotransferase 2, mitochondrial	0	460	54.783	Q3UEG6	Agxt2	Alanine--glyoxylate aminotransferase 2, mitochondrial	0	460	54.783	Q7SY54	etnppl	Ethanolamine-phosphate phospho-lyase	2.58e-98	456	37.939	A8E6R2	Dmel\CG11241	IP18034p	0	459	57.081	O02158	CELE_T09B4.8	Uncharacterized protein	0	429	58.508	A8E6R2	Dmel\CG11241	IP18034p	0	459	57.081
dd_Smed_v6_2044_0_1	985	0.397679	6.8519	0.00212289	0.177227	6.8519	0.211575	0.220452	6.8519	0.110592	-0.220452	6.8519	0.110592	Q5T0D9	TPRG1L	Tumor protein p63-regulated gene 1-like protein	1.55e-17	195	29.744	Q9DBS2	Tprg1l	Tumor protein p63-regulated gene 1-like protein	3.73e-18	209	29.187	F1R5K8	tprg1	Tumor protein p63-regulated 1	2.42e-17	189	28.042	NA	NA	NA	NA	NA	NA	NA	NA	NA	NA	NA	NA	Q9DBS2	Tprg1l	Tumor protein p63-regulated gene 1-like protein	1.5e-17	209	29.187
dd_Smed_v6_1761_0_1	1926	0.397296	6.36879	0.101174	-0.16505	6.36879	0.546025	0.562346	6.36879	0.0240265	-0.562346	6.36879	0.0240265	Q8NE71	ABCF1	ATP-binding cassette sub-family F member 1	0	559	59.034	Q6P542	Abcf1	ATP-binding cassette sub-family F member 1	0	563	59.147	E7F1S8	abcf2b	Uncharacterized protein	2.17e-117	561	36.898	Q00449	Mdr49	Multidrug resistance protein homolog 49	3.64e-11	268	26.866	Q20306	abcf-3	ABC transporter, class F	1.73e-132	539	42.486	Q6P542	Abcf1	ATP-binding cassette sub-family F member 1	0	563	59.147
dd_Smed_v6_4678_0_1	614	0.397137	5.29035	0.0278163	0.575038	5.29035	0.00195912	-0.177901	5.29035	0.365871	0.177901	5.29035	0.365871	NA	NA	NA	NA	NA	NA	NA	NA	NA	NA	NA	NA	NA	NA	NA	NA	NA	NA	NA	NA	NA	NA	NA	NA	NA	NA	NA	NA	NA	NA	NA	NA	NA	NA	NA	NA
dd_Smed_v6_14062_0_1	2247	0.396447	2.29691	0.192123	-0.188687	2.29691	0.583014	0.585134	2.29691	0.0656621	-0.585134	2.29691	0.0656621	NA	NA	NA	NA	NA	NA	NA	NA	NA	NA	NA	NA	NA	NA	NA	NA	NA	NA	NA	NA	NA	NA	NA	NA	NA	NA	NA	NA	NA	NA	NA	NA	NA	NA	NA	NA
dd_Smed_v6_8184_0_1	1694	0.396204	4.45479	0.0423483	0.240553	4.45479	0.256194	0.155651	4.45479	0.471666	-0.155651	4.45479	0.471666	NA	NA	NA	NA	NA	NA	NA	NA	NA	NA	NA	NA	NA	NA	NA	NA	NA	NA	NA	NA	NA	NA	NA	NA	NA	NA	NA	NA	NA	NA	NA	NA	NA	NA	NA	NA
dd_Smed_v6_3828_0_1	1230	0.395468	6.10389	0.00647198	0.567713	6.10389	0.000140647	-0.172245	6.10389	0.27358	0.172245	6.10389	0.27358	Q9NWD8	TMEM248	Transmembrane protein 248	6.15e-16	300	22.667	Q3TBN1	Tmem248	Transmembrane protein 248	1.93e-15	298	22.819	Q5BKX0	tmem248	Transmembrane protein 248	2.14e-15	314	21.975	NA	NA	NA	NA	NA	NA	NA	NA	NA	NA	NA	NA	Q9NWD8	TMEM248	Transmembrane protein 248	2.72e-15	300	22.667
dd_Smed_v6_13191_0_1	1407	0.395049	3.58163	0.148694	0.282846	3.58163	0.340827	0.112203	3.58163	0.719388	-0.112203	3.58163	0.719388	NA	NA	NA	NA	NA	NA	NA	NA	NA	NA	NA	NA	NA	NA	NA	NA	NA	NA	NA	NA	NA	NA	NA	NA	NA	NA	NA	NA	NA	NA	NA	NA	NA	NA	NA	NA
dd_Smed_v6_3730_1_1	2418	0.3949	4.92454	0.0556654	-0.10727	4.92454	0.65182	0.50217	4.92454	0.0183932	-0.50217	4.92454	0.0183932	Q13619	CUL4A	Cullin-4A	8.51e-166	729	41.701	A2A432	Cul4b	Cullin-4B	1.03e-159	729	41.564	F1R029	cul4b	Cullin 4B	8.58e-160	723	42.185	Q5BI50	Cul4	Cullin 4, isoform A	2.88e-155	720	40.694	Q17392	cul-4	Cullin-4	2.03e-72	752	27.128	Q13619	CUL4A	Cullin-4A	3.76e-165	729	41.701
dd_Smed_v6_416_0_1	6740	0.393768	4.6845	0.0873345	1.13357	4.6845	9.1845e-07	-0.739797	4.6845	0.00140256	0.739797	4.6845	0.00140256	NA	NA	NA	NA	NA	NA	NA	NA	NA	NA	NA	NA	NA	NA	NA	NA	NA	NA	NA	NA	NA	NA	NA	NA	NA	NA	NA	NA	NA	NA	NA	NA	NA	NA	NA	NA
dd_Smed_v6_7754_0_1	2550	0.393017	3.87387	0.0976586	-0.231517	3.87387	0.37727	0.624534	3.87387	0.0105609	-0.624534	3.87387	0.0105609	Q15910	EZH2	Histone-lysine N-methyltransferase EZH2	6.45e-69	146	75.342	Q61188	Ezh2	Histone-lysine N-methyltransferase EZH2	7.03e-69	146	75.342	Q08BS4	ezh2	Histone-lysine N-methyltransferase EZH2	3.87e-69	146	76.027	P42124	E(z)	Histone-lysine N-methyltransferase E(z)	1.17e-71	146	78.082	O17514	mes-2	Histone-lysine N-methyltransferase mes-2	1.92e-29	156	39.744	P42124	E(z)	Histone-lysine N-methyltransferase E(z)	5.32e-71	146	78.082
dd_Smed_v6_6136_0_1	4326	0.39296	4.76182	0.0966563	-0.362901	4.76182	0.152655	0.755861	4.76182	0.00168903	-0.755861	4.76182	0.00168903	Q13905	RAPGEF1	Rap guanine nucleotide exchange factor 1	3.16e-37	435	27.586	Q8C5V7	Rapgef1	Putative uncharacterized protein	3.55e-38	434	26.728	Q1L9A0	rasgrp4	RAS guanyl-releasing protein 4	3.62e-06	247	21.457	O77086	C3G	Guanine nucleotide-releasing factor 2	4.95e-35	454	25.991	G5ECB8	pxf-1	PDZ eXchange Factor	7.62e-08	182	21.429	Q8C5V7	Rapgef1	Putative uncharacterized protein	1.43e-37	434	26.728
dd_Smed_v6_4260_0_1	1022	0.391244	5.51944	0.0153927	0.411843	5.51944	0.0146568	-0.0205995	5.51944	0.915472	0.0205995	5.51944	0.915472	Q9NZL9	MAT2B	Methionine adenosyltransferase 2 subunit beta	5.63e-77	299	43.144	Q99LB6	Mat2b	Methionine adenosyltransferase 2 subunit beta	5.98e-80	299	43.478	Q5BJJ6	mat2b	Methionine adenosyltransferase 2 subunit beta	1.65e-79	298	42.617	NA	NA	NA	NA	NA	NA	NA	NA	NA	NA	NA	NA	Q99LB6	Mat2b	Methionine adenosyltransferase 2 subunit beta	2.4e-79	299	43.478
dd_Smed_v6_21700_0_1	719	0.390481	0.545203	0.485403	-0.0691491	0.545203	0.915598	0.45963	0.545203	0.44532	-0.45963	0.545203	0.44532	NA	NA	NA	NA	NA	NA	NA	NA	NA	NA	NA	NA	NA	NA	NA	NA	NA	NA	NA	NA	NA	NA	NA	NA	NA	NA	NA	NA	NA	NA	NA	NA	NA	NA	NA	NA
dd_Smed_v6_8419_0_1	3694	0.390452	2.99601	0.228697	-0.295444	2.99601	0.406865	0.685896	2.99601	0.0404794	-0.685896	2.99601	0.0404794	Q5VWG9	TAF3	Transcription initiation factor TFIID subunit 3	1.65e-11	53	47.17	Q5HZG4	Taf3	Transcription initiation factor TFIID subunit 3	3.54e-11	53	47.17	Q5RH27	taf3	TAF3 RNA polymerase II, TATA box-binding protein (TBP)-associated facto	3.34e-12	53	50.943	Q8T9I5	bip2	GM10839p	4.15e-12	59	38.983	NA	NA	NA	NA	NA	NA	Q5RH27	taf3	TAF3 RNA polymerase II, TATA box-binding protein (TBP)-associated facto	1.52e-11	53	50.943
dd_Smed_v6_7317_0_1	2043	0.390291	3.65328	0.0921911	-0.0896198	3.65328	0.7426	0.479911	3.65328	0.0470746	-0.479911	3.65328	0.0470746	Q96MA6	AK8	Adenylate kinase 8	9.65e-132	482	42.739	Q32M07	Ak8	Adenylate kinase 8	5.25e-125	479	39.457	Q502L7	ak8	Adenylate kinase 8	1.33e-127	480	41.458	Q9U915	Adk2	Adenylate kinase	9.43e-20	219	26.484	P34346	let-754	Adenylate kinase	7.1e-20	207	28.019	Q96MA6	AK8	Adenylate kinase 8	4.27e-131	482	42.739
dd_Smed_v6_19851_0_1	2436	0.390174	0.794362	0.379865	-0.252654	0.794362	0.612787	0.642828	0.794362	0.171586	-0.642828	0.794362	0.171586	Q9P2P1	NYNRIN	Protein NYNRIN	2.42e-08	204	25	Q5DTZ0	Nynrin	Protein NYNRIN	5.05e-08	130	27.692	A4QP13	zgc:162621	Zgc:162621 protein	1.61e-27	190	33.684	Q8I7P9	pol	Retrovirus-related Pol polyprotein from transposon opus	1.49e-08	174	25.862	NA	NA	NA	NA	NA	NA	A4QP13	zgc:162621	Zgc:162621 protein	7.3e-27	190	33.684
dd_Smed_v6_3619_0_1	1176	0.390169	5.94073	0.0148121	0.529507	5.94073	0.00134261	-0.139339	5.94073	0.430313	0.139339	5.94073	0.430313	Q04323	UBXN1	UBX domain-containing protein 1	2.55e-15	316	29.747	Q922Y1	Ubxn1	UBX domain-containing protein 1	1.56e-20	314	29.936	Q6NXA9	ubxn1	UBX domain-containing protein 1	3.72e-36	313	31.31	Q9VSC5	anon-WO0172774.138	CG8209	1.27e-50	325	35.385	Q9TXH9	ubxn-1	UBX-containing protein in Nematodes	2.93e-39	300	33.667	Q9VSC5	anon-WO0172774.138	CG8209	5.77e-50	325	35.385
dd_Smed_v6_2398_0_1	1050	0.390132	5.58887	0.0133777	0.423777	5.58887	0.00996082	-0.033645	5.58887	0.85735	0.033645	5.58887	0.85735	NA	NA	NA	NA	NA	NA	NA	NA	NA	NA	NA	NA	NA	NA	NA	NA	NA	NA	NA	NA	NA	NA	NA	NA	NA	NA	NA	NA	NA	NA	NA	NA	NA	NA	NA	NA
dd_Smed_v6_2885_0_1	1030	0.389963	6.06762	0.00812025	-0.0182084	6.06762	0.919326	0.408172	6.06762	0.00739945	-0.408172	6.06762	0.00739945	P01112	HRAS	GTPase HRas	1.65e-82	161	77.64	Q61411	Hras	GTPase HRas	1.81e-82	161	77.64	Q6AZA4	kras	K-ras	5.24e-82	161	76.398	P08646	Ras85D	Ras-like protein 1	1.95e-80	161	78.261	P22981	let-60	Ras protein let-60	4.27e-79	161	76.398	Q61411	Hras	GTPase HRas	7.29e-82	161	77.64
dd_Smed_v6_10180_0_1	1703	0.38995	3.28506	0.12766	-0.352823	3.28506	0.202217	0.742772	3.28506	0.00473952	-0.742772	3.28506	0.00473952	O15213	WDR46	WD repeat-containing protein 46	1.01e-102	385	39.74	Q9Z0H1	Wdr46	WD repeat-containing protein 46	2.24e-100	385	39.481	E7F145	brwd1	Bromodomain and WD repeat domain-containing 1	0.000236	112	22.321	Q9W3K3	CG2260	CG2260	5.18e-95	438	35.616	Q19873	wdr-46	WD Repeat protein	3.2e-100	404	37.129	O15213	WDR46	WD repeat-containing protein 46	4.49e-102	385	39.74
dd_Smed_v6_4050_0_1	1359	0.389807	6.11774	0.0140073	0.429249	6.11774	0.00952849	-0.0394426	6.11774	0.832987	0.0394426	6.11774	0.832987	Q9BX95	SGPP1	Sphingosine-1-phosphate phosphatase 1	5.19e-40	310	33.226	Q810K3	Sgpp2	Sphingosine-1-phosphate phosphatase 2	4.49e-39	350	29.429	NA	NA	NA	NA	NA	NA	NA	NA	NA	NA	NA	NA	NA	NA	NA	NA	NA	NA	Q9BX95	SGPP1	Sphingosine-1-phosphate phosphatase 1	2.29e-39	310	33.226
dd_Smed_v6_16119_0_1	2027	0.389038	1.03661	0.412939	-0.247856	1.03661	0.642608	0.636895	1.03661	0.203879	-0.636895	1.03661	0.203879	NA	NA	NA	NA	NA	NA	NA	NA	NA	NA	NA	NA	NA	NA	NA	NA	NA	NA	NA	NA	NA	NA	NA	NA	NA	NA	NA	NA	NA	NA	NA	NA	NA	NA	NA	NA
dd_Smed_v6_7349_0_1	1022	0.389003	4.99015	0.067946	0.501406	4.99015	0.0236875	-0.112403	4.99015	0.64012	0.112403	4.99015	0.64012	NA	NA	NA	NA	NA	NA	NA	NA	NA	NA	NA	NA	NA	NA	NA	NA	NA	NA	NA	NA	NA	NA	NA	NA	NA	NA	NA	NA	NA	NA	NA	NA	NA	NA	NA	NA
dd_Smed_v6_7496_0_1	1173	0.388982	2.55194	0.191844	-0.964455	2.55194	0.00201769	1.35344	2.55194	1.03425e-05	-1.35344	2.55194	1.03425e-05	A6NH44	FANK1	Fibronectin type 3 and ankyrin repeat domains protein 1	4.64e-57	325	31.692	Q9DAM9	Fank1	Fibronectin type 3 and ankyrin repeat domains 1 protein	2.53e-56	325	31.692	F6NQ86	fank1	Fibronectin type III and ankyrin repeat domains 1	2.5e-50	321	32.71	Q9VCA8	mask	Ankyrin repeat and KH domain-containing protein mask	1.49e-23	201	35.323	Q21920	R11A8.7	Ankyrin repeat and KH domain-containing protein R11A8.7	6.27e-23	205	34.146	A6NH44	FANK1	Fibronectin type 3 and ankyrin repeat domains protein 1	2.05e-56	325	31.692
dd_Smed_v6_9683_0_1	1540	0.388226	4.78601	0.0860933	0.459448	4.78601	0.0523708	-0.0712215	4.78601	0.785896	0.0712215	4.78601	0.785896	NA	NA	NA	NA	NA	NA	NA	NA	NA	NA	NA	NA	NA	NA	NA	NA	NA	NA	NA	NA	NA	NA	NA	NA	NA	NA	NA	NA	NA	NA	NA	NA	NA	NA	NA	NA
dd_Smed_v6_9545_0_1	567	0.387875	2.50413	0.212059	-0.155637	2.50413	0.661075	0.543511	2.50413	0.0947964	-0.543511	2.50413	0.0947964	Q8IY31	IFT20	Intraflagellar transport protein 20 homolog	1.27e-33	131	48.092	Q61025	Ift20	Intraflagellar transport protein 20 homolog	1.78e-33	131	48.092	Q66I67	ift20	Intraflagellar transport protein 20 homolog	6.57e-40	131	49.618	A1Z6F0	CG30441	Uncharacterized protein	1.12e-12	129	29.457	Q8TA52	ift-20	IFT (Chlamydomonas IntraFlagellar Transport) homolog	4.7e-14	128	32.031	Q66I67	ift20	Intraflagellar transport protein 20 homolog	2.99e-39	131	49.618
dd_Smed_v6_8066_0_1	2360	0.387712	5.75097	0.03301	-0.0439847	5.75097	0.841626	0.431696	5.75097	0.0219045	-0.431696	5.75097	0.0219045	Q9BY84	DUSP16	Dual specificity protein phosphatase 16	7.22e-41	156	48.718	Q91Z46	Dusp7	Dual specificity protein phosphatase 7	3.6e-40	376	28.723	Q7T2L8	dusp6	Dual specificity protein phosphatase	3.27e-31	149	40.268	A0A0B4LHX7	puc	Puckered, isoform B	3.31e-26	148	39.189	Q10038	vhp-1	Tyrosine-protein phosphatase vhp-1	2.08e-31	154	42.857	Q9BY84	DUSP16	Dual specificity protein phosphatase 16	3.19e-40	156	48.718
dd_Smed_v6_28739_0_1	1409	0.387651	1.6029	0.323537	0.251763	1.6029	0.559414	0.135887	1.6029	0.760553	-0.135887	1.6029	0.760553	A0A0A0MSY2	GTF2IRD2	General transcription factor II-I repeat domain-containing protein 2A	2.01e-10	80	26.25	NA	NA	NA	NA	NA	NA	A0A0G2KYX9	-	Uncharacterized protein	1.91e-15	44	40.909	NA	NA	NA	NA	NA	NA	NA	NA	NA	NA	NA	NA	A0A0G2KYX9	-	Uncharacterized protein	8.35e-15	44	40.909
dd_Smed_v6_1118_0_1	1815	0.38762	6.09528	0.0440828	0.0498309	6.09528	0.830455	0.337789	6.09528	0.0951791	-0.337789	6.09528	0.0951791	Q15046	KARS	Lysine--tRNA ligase	0	573	56.021	Q99MN1	Kars	Lysine--tRNA ligase	0	569	56.239	NA	NA	NA	NA	NA	NA	Q9W327	LysRS	Lysine--tRNA ligase	0	512	57.617	Q22099	krs-1	Lysine--tRNA ligase	0	552	57.246	Q99MN1	Kars	Lysine--tRNA ligase	0	569	56.239
dd_Smed_v6_26266_0_1	1009	0.387035	1.10257	0.338451	-0.479633	1.10257	0.273754	0.866669	1.10257	0.0399544	-0.866669	1.10257	0.0399544	NA	NA	NA	NA	NA	NA	NA	NA	NA	NA	NA	NA	NA	NA	NA	NA	NA	NA	NA	NA	NA	NA	NA	NA	NA	NA	NA	NA	NA	NA	NA	NA	NA	NA	NA	NA
dd_Smed_v6_13499_0_1	1133	0.386585	3.43534	0.0797181	0.452653	3.43534	0.0481497	-0.0660677	3.43534	0.796687	0.0660677	3.43534	0.796687	NA	NA	NA	NA	NA	NA	NA	NA	NA	NA	NA	NA	NA	NA	NA	NA	NA	NA	NA	NA	NA	NA	NA	NA	NA	NA	NA	NA	NA	NA	NA	NA	NA	NA	NA	NA
dd_Smed_v6_8530_0_1	1469	0.386301	4.20863	0.0955564	0.203739	4.20863	0.426504	0.182562	4.20863	0.474456	-0.182562	4.20863	0.474456	NA	NA	NA	NA	NA	NA	NA	NA	NA	NA	NA	NA	NA	NA	NA	NA	NA	NA	NA	NA	NA	NA	NA	NA	NA	NA	NA	NA	NA	NA	NA	NA	NA	NA	NA	NA
dd_Smed_v6_3143_0_1	480	0.38611	5.42448	0.0837431	0.182839	5.42448	0.461398	0.203271	5.42448	0.403605	-0.203271	5.42448	0.403605	NA	NA	NA	NA	NA	NA	NA	NA	NA	NA	NA	NA	NA	NA	NA	NA	NA	NA	NA	NA	NA	NA	NA	NA	NA	NA	NA	NA	NA	NA	NA	NA	NA	NA	NA	NA
dd_Smed_v6_6484_0_1	1897	0.386025	3.41212	0.0976583	-0.246467	3.41212	0.336743	0.632493	3.41212	0.00855242	-0.632493	3.41212	0.00855242	Q8WUF8	FAM172A	Protein FAM172A	1.51e-13	242	24.793	Q3TNH5	Fam172a	Protein FAM172A	1.44e-14	243	25.514	Q7T297	fam172a	Protein FAM172A	1.21e-12	245	26.531	Q95RN0	CG10038	UPF0528 protein CG10038	6.25e-10	215	26.977	NA	NA	NA	NA	NA	NA	Q3TNH5	Fam172a	Protein FAM172A	5.78e-14	243	25.514
dd_Smed_v6_10119_0_1	3645	0.385996	4.7819	0.032531	0.376081	4.7819	0.0474301	0.00991433	4.7819	0.963183	-0.00991433	4.7819	0.963183	P54132	BLM	Bloom syndrome protein	0	650	45.385	O88700	Blm	Bloom syndrome protein homolog	0	648	45.525	E7EZY7	blm	Bloom syndrome, RecQ helicase-like	0	653	46.554	Q9VGI8	Blm	Bloom syndrome protein homolog	0	729	42.524	O18017	him-6	Bloom syndrome protein homolog	3.96e-153	672	41.369	E7EZY7	blm	Bloom syndrome, RecQ helicase-like	0	653	46.554
dd_Smed_v6_5827_0_1	2778	0.385745	1.13663	0.379148	-0.102128	1.13663	0.842985	0.487873	1.13663	0.295663	-0.487873	1.13663	0.295663	NA	NA	NA	NA	NA	NA	NA	NA	NA	NA	NA	NA	NA	NA	NA	NA	NA	NA	NA	NA	NA	NA	NA	NA	NA	NA	NA	NA	NA	NA	NA	NA	NA	NA	NA	NA
dd_Smed_v6_16590_0_1	1601	0.385342	0.471162	0.385454	-0.0297085	0.471162	0.954313	0.415051	0.471162	0.387408	-0.415051	0.471162	0.387408	NA	NA	NA	NA	NA	NA	NA	NA	NA	NA	NA	NA	NA	NA	NA	NA	NA	NA	NA	NA	NA	NA	NA	NA	NA	NA	NA	NA	NA	NA	NA	NA	NA	NA	NA	NA
dd_Smed_v6_5558_0_1	1198	0.384477	5.56307	0.016063	0.398486	5.56307	0.0170543	-0.0140089	5.56307	0.942098	0.0140089	5.56307	0.942098	NA	NA	NA	NA	NA	NA	NA	NA	NA	NA	NA	NA	NA	NA	NA	NA	NA	NA	NA	NA	NA	NA	NA	NA	NA	NA	NA	NA	NA	NA	NA	NA	NA	NA	NA	NA
dd_Smed_v6_25001_0_1	2325	0.384295	0.646231	0.387496	-0.474226	0.646231	0.328267	0.85852	0.646231	0.0667728	-0.85852	0.646231	0.0667728	NA	NA	NA	NA	NA	NA	NA	NA	NA	NA	NA	NA	NA	NA	NA	NA	NA	NA	NA	NA	NA	NA	NA	NA	NA	NA	NA	NA	NA	NA	NA	NA	NA	NA	NA	NA
dd_Smed_v6_5876_0_1	239	0.383823	1.70848	0.245123	0.586027	1.70848	0.0819176	-0.202203	1.70848	0.575609	0.202203	1.70848	0.575609	Q13114	TRAF3	TNF receptor-associated factor 3	6.25e-11	60	46.667	Q60803	Traf3	TNF receptor-associated factor 3	6.87e-11	60	46.667	Q6DEG0	traf3	TNF receptor-associated factor 3	2.81e-11	60	46.667	A8DYU9	Traf4	TNF-receptor-associated factor 4, isoform E	1.85e-05	54	35.185	G5EG80	trf-1	TNF Receptor Associated Factor (TRAF) homolog	5.03e-05	60	35	Q6DEG0	traf3	TNF receptor-associated factor 3	1.28e-10	60	46.667
dd_Smed_v6_2870_0_1	504	0.383693	6.27435	0.0193415	0.536337	6.27435	0.00153445	-0.152645	6.27435	0.396652	0.152645	6.27435	0.396652	NA	NA	NA	NA	NA	NA	Q3UTD9	Smim15	Small integral membrane protein 15	6.88e-05	60	46.667	A3KNM5	smim15	Small integral membrane protein 15	4.84e-06	60	45	NA	NA	NA	NA	NA	NA	NA	NA	NA	NA	NA	NA	A3KNM5	smim15	Small integral membrane protein 15	2.2e-05	60	45
dd_Smed_v6_3551_0_1	2259	0.38356	5.17952	0.0227148	0.262881	5.17952	0.146126	0.120679	5.17952	0.522175	-0.120679	5.17952	0.522175	Q9Y6W6	DUSP10	Dual specificity protein phosphatase 10	1.62e-34	285	33.684	Q9ESS0	Dusp10	Dual specificity protein phosphatase 10	7.24e-34	285	33.684	Q7SZF3	dusp4	Dual specificity protein phosphatase	4.62e-36	314	29.299	A0A0B4LHX7	puc	Puckered, isoform B	1.18e-29	147	44.218	O44128	lip-1	Lateral-signal-Induced Phosphatase	3.86e-25	132	39.394	Q7SZF3	dusp4	Dual specificity protein phosphatase	2.1e-35	314	29.299
dd_Smed_v6_10650_0_1	795	0.382421	1.19601	0.296362	0.45839	1.19601	0.228392	-0.0759684	1.19601	0.856985	0.0759684	1.19601	0.856985	NA	NA	NA	NA	NA	NA	NA	NA	NA	NA	NA	NA	NA	NA	NA	NA	NA	NA	NA	NA	NA	NA	NA	NA	NA	NA	NA	NA	NA	NA	NA	NA	NA	NA	NA	NA
dd_Smed_v6_13024_0_1	1456	0.382329	4.49202	0.0495433	0.463614	4.49202	0.0218042	-0.0812846	4.49202	0.716356	0.0812846	4.49202	0.716356	P26572	MGAT1	Alpha-1,3-mannosyl-glycoprotein 2-beta-N-acetylglucosaminyltransferase	1.01e-77	333	42.342	P27808	Mgat1	Alpha-1,3-mannosyl-glycoprotein 2-beta-N-acetylglucosaminyltransferase	6.18e-83	330	42.121	NA	NA	NA	NA	NA	NA	Q60GL7	Mgat1	Alpha1,3-mannose beta1,2-N-acetylglucosaminyltransferase 1	7.4e-84	347	40.634	Q11068	gly-13	Putative alpha-1,3-mannosyl-glycoprotein 2-beta-N-acetylglucosaminyltransferase	9.29e-72	386	35.233	Q60GL7	Mgat1	Alpha1,3-mannose beta1,2-N-acetylglucosaminyltransferase 1	3.36e-83	347	40.634
dd_Smed_v6_3910_0_1	854	0.381603	4.55811	0.0496282	-0.0933605	4.55811	0.679463	0.474964	4.55811	0.0181818	-0.474964	4.55811	0.0181818	Q13907	IDI1	Isopentenyl-diphosphate Delta-isomerase 1	9.27e-44	244	39.344	P58044	Idi1	Isopentenyl-diphosphate Delta-isomerase 1	4.29e-43	244	37.295	F1QVG2	idi1	Isopentenyl-diphosphate delta isomerase 1	6.03e-47	236	41.949	Q9VDC2	CG5919	CG5919 protein	2.57e-33	230	36.957	G5EFQ1	idi-1	Isopentenyl Diphosphate Isomerase	1.89e-30	235	35.745	F1QVG2	idi1	Isopentenyl-diphosphate delta isomerase 1	2.74e-46	236	41.949
dd_Smed_v6_1686_0_1	1690	0.381073	7.21964	0.00244708	0.334868	7.21964	0.0114153	0.0462054	7.21964	0.754781	-0.0462054	7.21964	0.754781	Q99816	TSG101	Tumor susceptibility gene 101 protein	2.2e-87	388	38.918	Q61187	Tsg101	Tumor susceptibility gene 101 protein	2.35e-86	397	38.791	F1QGE6	tsg101a	Tumor susceptibility 101a	2.02e-85	394	38.832	Q9VVA7	TSG101	Tumor suppressor protein 101	1.69e-79	399	37.594	O76258	tsg-101	Tumor Susceptibility Gene homolog	2.9e-65	417	33.333	Q99816	TSG101	Tumor susceptibility gene 101 protein	9.71e-87	388	38.918
dd_Smed_v6_6827_0_1	1706	0.380716	3.89066	0.0794561	0.147922	3.89066	0.544939	0.232794	3.89066	0.321202	-0.232794	3.89066	0.321202	P49189	ALDH9A1	4-trimethylaminobutyraldehyde dehydrogenase	3.78e-168	483	47.412	Q9JLJ2	Aldh9a1	4-trimethylaminobutyraldehyde dehydrogenase	1.97e-167	483	47.412	Q7ZVB2	aldh9a1a	Aldehyde dehydrogenase family 9 member A1-A	9e-172	487	48.46	Q9VLC5	Aldh	Aldehyde dehydrogenase	2e-110	467	37.473	Q20352	alh-11	ALdehyde deHydrogenase	2.24e-139	465	42.796	Q7ZVB2	aldh9a1a	Aldehyde dehydrogenase family 9 member A1-A	4.1e-171	487	48.46
dd_Smed_v6_9043_0_1	328	0.380505	1.42129	0.257511	-0.0440611	1.42129	0.911926	0.424566	1.42129	0.237084	-0.424566	1.42129	0.237084	NA	NA	NA	NA	NA	NA	NA	NA	NA	NA	NA	NA	NA	NA	NA	NA	NA	NA	NA	NA	NA	NA	NA	NA	NA	NA	NA	NA	NA	NA	NA	NA	NA	NA	NA	NA
dd_Smed_v6_596_0_1	2660	0.379842	7.28442	0.0697393	-0.315257	7.28442	0.161251	0.695099	7.28442	0.00105382	-0.695099	7.28442	0.00105382	Q9NXZ2	DDX43	Probable ATP-dependent RNA helicase DDX43	1.8e-122	488	43.852	D3Z6P9	Ddx43	DEAD (Asp-Glu-Ala-Asp) box polypeptide 43	3.49e-126	473	44.82	B8A609	ddx43	DEAD (Asp-Glu-Ala-Asp) box polypeptide 43	2.93e-126	405	49.877	Q7K4L8	CG7878	CG7878	3.25e-133	482	47.925	Q9XVZ6	CELE_Y54G11A.3	Uncharacterized protein	1.39e-116	413	46.973	Q7K4L8	CG7878	CG7878	1.47e-132	482	47.925
dd_Smed_v6_2504_0_1	7112	0.379794	6.15377	0.0625191	-0.17699	6.15377	0.435496	0.556785	6.15377	0.00764662	-0.556785	6.15377	0.00764662	Q6P2Q9	PRPF8	Pre-mRNA-processing-splicing factor 8	0	2309	80.468	Q99PV0	Prpf8	Pre-mRNA-processing-splicing factor 8	0	2309	80.424	A0A0R4J8E6	prpf8	Pre-mRNA-processing factor 8	0	2309	80.641	A1Z8U0	Prp8	Pre-mRNA processing factor 8	0	2309	80.511	P34369	prp-8	Pre-mRNA-splicing factor 8 homolog	0	2298	78.198	A0A0R4J8E6	prpf8	Pre-mRNA-processing factor 8	0	2309	80.641
dd_Smed_v6_7731_0_1	817	0.379434	9.14327	0.0225774	0.0399228	9.14327	0.843123	0.339511	9.14327	0.0506693	-0.339511	9.14327	0.0506693	Q05215	EGR4	Early growth response protein 4	4.34e-25	107	47.664	P08046	Egr1	Early growth response protein 1	2.76e-24	73	57.534	P26632	egr1	Early growth response protein 1	9.76e-25	73	58.904	Q7JP26	sr	Stripe a protein	7.28e-24	72	56.944	Q18250	egrh-1	EGR (Early Growth factor Response factor) Homolog	1.55e-24	89	51.685	Q05215	EGR4	Early growth response protein 4	1.92e-24	107	47.664
dd_Smed_v6_2695_0_1	4043	0.378268	4.89621	0.100635	-0.262967	4.89621	0.295923	0.641236	4.89621	0.00648374	-0.641236	4.89621	0.00648374	Q6PD62	CTR9	RNA polymerase-associated protein CTR9 homolog	0	856	58.528	Q62018	Ctr9	RNA polymerase-associated protein CTR9 homolog	0	856	58.528	A3KDM3	ctr9	CTR9 homolog, Paf1/RNA polymerase II complex component	0	856	58.178	Q7K0X3	Ctr9	CG2469, isoform A	0	858	56.294	Q03560	ctr-9	RNA polymerase-associated protein CTR9	0	875	40.686	Q62018	Ctr9	RNA polymerase-associated protein CTR9 homolog	0	856	58.528
dd_Smed_v6_3973_0_1	1832	0.377388	5.25029	0.0716345	0.132639	5.25029	0.576647	0.244749	5.25029	0.276417	-0.244749	5.25029	0.276417	Q13506	NAB1	NGFI-A-binding protein 1	5.23e-45	321	35.202	Q61122	Nab1	NGFI-A-binding protein 1	8.5e-45	314	36.943	NA	NA	NA	NA	NA	NA	Q59E55	nab	NGFI-A-binding protein homolog	1.36e-22	118	46.61	Q22002	mab-10	Uncharacterized protein	5.43e-19	122	41.803	Q13506	NAB1	NGFI-A-binding protein 1	2.31e-44	321	35.202
dd_Smed_v6_11049_0_1	847	0.376019	0.571523	0.348084	-0.276146	0.571523	0.537171	0.652165	0.571523	0.125628	-0.652165	0.571523	0.125628	NA	NA	NA	NA	NA	NA	NA	NA	NA	NA	NA	NA	NA	NA	NA	NA	NA	NA	NA	NA	NA	NA	NA	NA	NA	NA	NA	NA	NA	NA	NA	NA	NA	NA	NA	NA
dd_Smed_v6_3091_0_1	1462	0.375946	5.53055	0.0186365	0.0976907	5.53055	0.594041	0.278256	5.53055	0.100045	-0.278256	5.53055	0.100045	Q9H7P6	MVB12B	Multivesicular body subunit 12B	7.21e-31	256	28.125	Q6KAU4	Mvb12b	Multivesicular body subunit 12B	1.44e-29	256	27.344	Q08CM0	mvb12ba	Family with sequence similarity 125, member B, duplicate a	2.08e-31	262	27.863	Q9VWY7	Mvb12	CG7192, isoform A	3.22e-21	161	33.54	Q17687	mvb-12	MVB (Yeast MultiVesicular Body sorting factor) related	4.96e-26	262	28.626	Q08CM0	mvb12ba	Family with sequence similarity 125, member B, duplicate a	9.46e-31	262	27.863
dd_Smed_v6_11024_0_1	3081	0.375863	3.61862	0.12254	-0.562227	3.61862	0.0281839	0.93809	3.61862	0.000155654	-0.93809	3.61862	0.000155654	P22455	FGFR4	Fibroblast growth factor receptor 4	1.18e-83	300	48.667	Q03142	Fgfr4	Fibroblast growth factor receptor 4	2.5e-81	300	48	A4JYI8	fgfr2	Fibroblast growth factor receptor	4.98e-81	300	49	Q09147	btl	Fibroblast growth factor receptor homolog 2	1.58e-78	309	45.955	Q10656	egl-15	Myoblast growth factor receptor egl-15	2.8e-65	311	44.373	P22455	FGFR4	Fibroblast growth factor receptor 4	5.21e-83	300	48.667
dd_Smed_v6_10312_0_1	1315	0.37585	3.48973	0.0931941	-0.617028	3.48973	0.00869721	0.992879	3.48973	1.43649e-05	-0.992879	3.48973	1.43649e-05	NA	NA	NA	NA	NA	NA	NA	NA	NA	NA	NA	NA	NA	NA	NA	NA	NA	NA	NA	NA	NA	NA	NA	NA	NA	NA	NA	NA	NA	NA	NA	NA	NA	NA	NA	NA
dd_Smed_v6_12292_0_1	1330	0.375694	4.71712	0.0455697	-0.139854	4.71712	0.509788	0.515548	4.71712	0.00771097	-0.515548	4.71712	0.00771097	Q9H9B4	SFXN1	Sideroflexin-1	8.83e-136	317	59.621	Q91V61	Sfxn3	Sideroflexin-3	3.26e-136	318	59.119	A8E7G5	sfxn4	Sideroflexin-4	2.13e-17	297	26.599	NA	NA	NA	NA	NA	NA	Q5FC79	sfxn-5	Sideroflexin-5	1.18e-54	320	35	Q91V61	Sfxn3	Sideroflexin-3	1.31e-135	318	59.119
dd_Smed_v6_3681_0_1	2213	0.375639	4.69723	0.0861106	-0.47805	4.69723	0.0381294	0.853689	4.69723	0.000119026	-0.853689	4.69723	0.000119026	Q9NWH9	SLTM	SAFB-like transcription modulator	1.13e-19	107	42.056	Q8CH25	Sltm	SAFB-like transcription modulator	1.5e-19	107	41.121	Q7SZS0	srsf10b	Serine/arginine-rich-splicing factor 10b	0.000479	97	30.928	Q7K1P7	Saf-B	LP03039p	2.38e-15	77	40.26	O62203	CELE_F32B4.4	Uncharacterized protein	7.69e-05	102	27.451	Q9NWH9	SLTM	SAFB-like transcription modulator	5e-19	107	42.056
dd_Smed_v6_32876_0_1	656	0.375572	0.127418	0.465273	0.271297	0.127418	0.628315	0.104275	0.127418	0.859459	-0.104275	0.127418	0.859459	NA	NA	NA	NA	NA	NA	NA	NA	NA	NA	NA	NA	NA	NA	NA	NA	NA	NA	NA	NA	NA	NA	NA	NA	NA	NA	NA	NA	NA	NA	NA	NA	NA	NA	NA	NA
dd_Smed_v6_16758_0_1	1005	0.37548	3.23384	0.162789	0.0601988	3.23384	0.850552	0.315281	3.23384	0.272402	-0.315281	3.23384	0.272402	O43541	SMAD6	Mothers against decapentaplegic homolog 6	0.000218	105	31.429	O35182	Smad6	Mothers against decapentaplegic homolog 6	0.000219	103	32.039	Q4VCS4	smad6a	MH2 domain containing protein	3.34e-06	103	31.068	Q8SZT4	Dad	Mothers against decapentaplegic homolog	1.21e-05	103	31.068	Q21733	daf-8	Dwarfin sma	0.000644	104	26.923	Q4VCS4	smad6a	MH2 domain containing protein	1.52e-05	103	31.068
dd_Smed_v6_6909_0_1	2152	0.375334	6.3154	0.0123288	0.635886	6.3154	3.27558e-05	-0.260552	6.3154	0.0999456	0.260552	6.3154	0.0999456	Q6FIF0	ZFAND6	AN1-type zinc finger protein 6	4.57e-30	229	33.624	Q9DCH6	Zfand6	AN1-type zinc finger protein 6	5.41e-30	228	34.649	Q6TH42	zfand6	Protein associated with PRK1	3.97e-29	227	34.802	Q9VHF4	CG45050	RE70963p	3.72e-32	223	35.874	Q19723	CELE_F22D6.2	Uncharacterized protein	9.42e-23	220	29.545	Q9VHF4	CG45050	RE70963p	1.69e-31	223	35.874
dd_Smed_v6_13824_0_1	949	0.374896	3.85809	0.128294	0.613587	3.85809	0.0153526	-0.238691	3.85809	0.368297	0.238691	3.85809	0.368297	NA	NA	NA	NA	NA	NA	NA	NA	NA	NA	NA	NA	NA	NA	NA	NA	NA	NA	NA	NA	NA	NA	NA	NA	NA	NA	NA	NA	NA	NA	NA	NA	NA	NA	NA	NA
dd_Smed_v6_6844_0_1	1085	0.374429	6.78094	0.0340329	0.640191	6.78094	0.000410698	-0.265762	6.78094	0.155819	0.265762	6.78094	0.155819	NA	NA	NA	NA	NA	NA	NA	NA	NA	NA	NA	NA	NA	NA	NA	NA	NA	NA	NA	NA	NA	NA	NA	NA	NA	NA	NA	NA	NA	NA	NA	NA	NA	NA	NA	NA
dd_Smed_v6_8440_0_1	1136	0.374173	5.26254	0.0200476	0.583196	5.26254	0.00039206	-0.209023	5.26254	0.225307	0.209023	5.26254	0.225307	Q9Y315	DERA	Deoxyribose-phosphate aldolase	2.92e-94	302	48.013	Q91YP3	Dera	Deoxyribose-phosphate aldolase	3.46e-93	302	48.013	B0UYS4	dera	Deoxyribose-phosphate aldolase (putative)	1.63e-92	318	44.654	Q7K209	CG8525	CG8525, isoform A	2.78e-85	293	47.099	Q19264	F09E5.3	Putative deoxyribose-phosphate aldolase	2.78e-67	272	43.75	Q9Y315	DERA	Deoxyribose-phosphate aldolase	1.29e-93	302	48.013
dd_Smed_v6_2620_0_1	1016	0.374157	6.97949	0.0773732	0.327231	6.97949	0.148768	0.0469257	6.97949	0.850756	-0.0469257	6.97949	0.850756	NA	NA	NA	NA	NA	NA	NA	NA	NA	NA	NA	NA	NA	NA	NA	NA	NA	NA	NA	NA	NA	NA	NA	NA	NA	NA	NA	NA	NA	NA	NA	NA	NA	NA	NA	NA
dd_Smed_v6_5329_0_1	1271	0.37387	5.22713	0.0348395	-0.0549295	5.22713	0.796281	0.428799	5.22713	0.0194088	-0.428799	5.22713	0.0194088	Q9Y4K3	TRAF6	TNF receptor-associated factor 6	2.59e-09	132	31.061	P70196	Traf6	TNF receptor-associated factor 6	4.88e-09	114	33.333	Q6IWL4	traf6	TNF receptor-associated factor 6	2.28e-09	133	31.579	Q9W3I9	Traf6	GH01161p	4.48e-07	148	25	NA	NA	NA	NA	NA	NA	Q6IWL4	traf6	TNF receptor-associated factor 6	1.04e-08	133	31.579
dd_Smed_v6_9048_0_1	3076	0.373758	5.83138	0.0153251	0.478011	5.83138	0.00269817	-0.104253	5.83138	0.546542	0.104253	5.83138	0.546542	Q96F81	DISP1	Protein dispatched homolog 1	4.46e-23	606	22.772	Q3TDN0	Disp1	Protein dispatched homolog 1	1.51e-19	404	21.782	Q6R5J2	disp1	Protein dispatched homolog 1	3.2e-18	412	21.845	Q9VNJ5	disp	Protein dispatched	7.88e-24	412	25	NA	NA	NA	NA	NA	NA	Q9VNJ5	disp	Protein dispatched	3.57e-23	412	25
dd_Smed_v6_11757_0_1	1289	0.37368	4.6616	0.0371081	0.397818	4.6616	0.0336569	-0.0241386	4.6616	0.910617	0.0241386	4.6616	0.910617	P0C2W1	FBXO45	F-box/SPRY domain-containing protein 1	4.61e-85	263	49.049	Q8K3B1	Fbxo45	F-box/SPRY domain-containing protein 1	2.54e-84	263	48.669	Q6NZ03	fbxo45	F-box/SPRY domain-containing protein 1	3.27e-86	262	49.618	Q9V6L9	Fsn	F-box/SPRY domain-containing protein 1	8.88e-82	258	48.837	Q18223	fsn-1	F-box/SPRY domain-containing protein 1	1.95e-65	269	43.123	Q6NZ03	fbxo45	F-box/SPRY domain-containing protein 1	1.49e-85	262	49.618
dd_Smed_v6_11514_0_1	2881	0.373178	3.8111	0.0829503	0.0936818	3.8111	0.706781	0.279496	3.8111	0.224659	-0.279496	3.8111	0.224659	E7EQ57	MECOM	MDS1 and EVI1 complex locus protein EVI1	1.42e-09	136	28.676	Q60636	Prdm1	PR domain zinc finger protein 1	2.27e-06	135	27.407	Q68EH4	prdm1a	PR domain containing 1a, with ZNF domain	6.61e-05	145	26.207	B7Z141	CG43347	Uncharacterized protein, isoform C	3.87e-06	119	24.37	NA	NA	NA	NA	NA	NA	E7EQ57	MECOM	MDS1 and EVI1 complex locus protein EVI1	6.28e-09	136	28.676
dd_Smed_v6_10054_0_1	1094	0.37206	4.11417	0.0961829	0.484596	4.11417	0.0369807	-0.112535	4.11417	0.655395	0.112535	4.11417	0.655395	Q99614	TTC1	Tetratricopeptide repeat protein 1	2.34e-50	206	49.029	Q91Z38	Ttc1	Tetratricopeptide repeat protein 1	1.4e-45	206	46.117	Q5U3P1	ttc1	Zgc:101838	1.2e-44	185	48.108	Q9VEV3	CG14894	LP07287p	8.72e-44	195	45.128	Q9NES8	pph-5	Serine/threonine-protein phosphatase 5	1.49e-10	115	32.174	Q99614	TTC1	Tetratricopeptide repeat protein 1	1.03e-49	206	49.029
dd_Smed_v6_4305_0_1	1046	0.37203	4.99881	0.0331862	0.681935	4.99881	0.000119937	-0.309905	4.99881	0.0902339	0.309905	4.99881	0.0902339	Q9H6V9	LDAH	Lipid droplet-associated hydrolase	3.11e-34	291	34.364	Q8BVA5	Ldah	Lipid droplet-associated hydrolase	2.67e-35	281	33.096	NA	NA	NA	NA	NA	NA	Q9W0H3	CG9186	Lipid droplet-associated hydrolase	2.6e-35	290	30.69	Q19347	CELE_F11C1.4	Uncharacterized protein	1.39e-27	285	29.474	Q8BVA5	Ldah	Lipid droplet-associated hydrolase	1.07e-34	281	33.096
dd_Smed_v6_11207_0_1	797	0.37181	1.25727	0.269727	-0.109309	1.25727	0.782022	0.481119	1.25727	0.179935	-0.481119	1.25727	0.179935	NA	NA	NA	NA	NA	NA	NA	NA	NA	NA	NA	NA	NA	NA	NA	NA	NA	NA	NA	NA	NA	NA	NA	NA	NA	NA	NA	NA	NA	NA	NA	NA	NA	NA	NA	NA
dd_Smed_v6_7579_0_1	813	0.371768	4.97813	0.05125	0.597221	4.97813	0.0022264	-0.225453	4.97813	0.269596	0.225453	4.97813	0.269596	Q96E22	NUS1	Dehydrodolichyl diphosphate synthase complex subunit NUS1	1.46e-12	204	27.941	Q99LJ8	Nus1	Dehydrodolichyl diphosphate synthase complex subunit Nus1	9.42e-13	204	27.451	Q6DHR8	nus1	Dehydrodolichyl diphosphate synthase complex subunit nus1	3.72e-15	204	27.941	Q9VPX8	Tango14	RH48586p	1.88e-06	217	22.581	NA	NA	NA	NA	NA	NA	Q6DHR8	nus1	Dehydrodolichyl diphosphate synthase complex subunit nus1	1.69e-14	204	27.941
dd_Smed_v6_1319_0_1	1683	0.371633	8.24081	0.0132606	0.633509	8.24081	3.77776e-05	-0.261876	8.24081	0.0985314	0.261876	8.24081	0.0985314	P27361	MAPK3	Mitogen-activated protein kinase 3	1.88e-173	344	65.698	P63085	Mapk1	Mitogen-activated protein kinase 1	2.39e-173	344	66.86	A0A0R4IHP1	mapk3	Mitogen-activated protein kinase	7.58e-174	350	65.714	P40417	rl	Mitogen-activated protein kinase ERK-A	5.25e-169	349	65.043	P39745	mpk-1	Mitogen-activated protein kinase mpk-1	1.48e-160	349	63.61	A0A0R4IHP1	mapk3	Mitogen-activated protein kinase	3.45e-173	350	65.714
dd_Smed_v6_10149_0_1	1143	0.371622	4.11897	0.0800188	0.457987	4.11897	0.0380057	-0.0863645	4.11897	0.722922	0.0863645	4.11897	0.722922	O43791	SPOP	Speckle-type POZ protein	3.47e-101	207	73.43	Q6ZWS8	Spop	Speckle-type POZ protein	3.81e-101	207	73.43	Q7T330	spop	Speckle-type POZ protein	7.77e-101	207	72.947	Q9VFP2	rdx	Protein roadkill	3.74e-99	214	73.364	P34568	bath-43	BTB and MATH domain-containing protein 43	1.81e-101	189	75.661	Q6ZWS8	Spop	Speckle-type POZ protein	1.53e-100	207	73.43
dd_Smed_v6_8489_0_1	2472	0.370818	4.29823	0.0459395	-0.113588	4.29823	0.593146	0.484406	4.29823	0.0117081	-0.484406	4.29823	0.0117081	Q96RU3	FNBP1	Formin-binding protein 1	1.83e-11	294	23.81	Q80TY0	Fnbp1	Formin-binding protein 1	2.96e-11	287	21.603	NA	NA	NA	NA	NA	NA	M9NF07	Cip4	Cdc42-interacting protein 4, isoform I	6.45e-12	284	19.718	Q19253	toca-1	Transducer of Cdc42-dependent actin assembly protein 1 homolog	0.000254	299	19.732	M9NF07	Cip4	Cdc42-interacting protein 4, isoform I	2.92e-11	284	19.718
dd_Smed_v6_526_0_1	1499	0.370735	8.75088	0.0134171	0.183279	8.75088	0.265779	0.187456	8.75088	0.246247	-0.187456	8.75088	0.246247	P23526	AHCY	Adenosylhomocysteinase	0	430	78.837	P50247	Ahcy	Adenosylhomocysteinase	0	430	78.837	Q803T5	ahcy	Adenosylhomocysteinase	0	430	80.698	Q27580	Ahcy13	Adenosylhomocysteinase	0	432	78.009	P27604	ahcy-1	Adenosylhomocysteinase	0	434	77.419	Q803T5	ahcy	Adenosylhomocysteinase	0	430	80.698
dd_Smed_v6_1900_0_1	3643	0.369694	6.7725	0.0140529	-0.0358151	6.7725	0.844659	0.405509	6.7725	0.0090549	-0.405509	6.7725	0.0090549	Q9UK58	CCNL1	Cyclin-L1	5.88e-53	179	55.307	Q52KE7	Ccnl1	Cyclin-L1	5.2e-53	179	55.307	A2BID3	ccnl1a	Cyclin L1a	3.22e-53	179	55.866	Q9W526	EG:67A9.2	LD24704p	1.91e-53	179	55.307	G5EBX3	cyl-1	CYclin L	1.31e-34	171	45.614	Q9W526	EG:67A9.2	LD24704p	8.66e-53	179	55.307
dd_Smed_v6_12927_0_1	2051	0.369031	3.10255	0.155832	-0.0762332	3.10255	0.804703	0.445264	3.10255	0.102871	-0.445264	3.10255	0.102871	P24723	PRKCH	Protein kinase C eta type	3.57e-71	296	39.527	P70268	Pkn1	Serine/threonine-protein kinase N1	2.53e-72	302	41.06	E7F7I3	pkn3	Protein kinase N3	1.32e-77	300	40.333	P13678	Pkc98E	Protein kinase C	4.94e-72	294	38.095	G5EFX2	pkn-1	Protein Kinase N (PKN) homolog	1.33e-72	308	39.286	E7F7I3	pkn3	Protein kinase N3	6.01e-77	300	40.333
dd_Smed_v6_2991_0_1	2763	0.368922	5.95307	0.024484	0.362891	5.95307	0.0354736	0.00603052	5.95307	0.975026	-0.00603052	5.95307	0.975026	P20339	RAB5A	Ras-related protein Rab-5A	1.17e-67	182	59.89	Q9CQD1	Rab5a	Ras-related protein Rab-5A	1.31e-67	182	59.89	Q7ZUW5	rab5aa	RAB5A, member RAS oncogene family	3.9e-66	178	59.551	Q9V3I2	Rab5	Drab5	4.4e-65	167	62.275	P91857	rab-5	RAB family	4.71e-69	204	57.353	P91857	rab-5	RAB family	5.56e-68	204	57.353
dd_Smed_v6_22425_0_1	572	0.368748	0.917294	0.364277	0.16106	0.917294	0.72502	0.207687	0.917294	0.645641	-0.207687	0.917294	0.645641	NA	NA	NA	NA	NA	NA	NA	NA	NA	NA	NA	NA	NA	NA	NA	NA	NA	NA	NA	NA	NA	NA	NA	NA	NA	NA	NA	NA	NA	NA	NA	NA	NA	NA	NA	NA
dd_Smed_v6_5202_0_1	1396	0.368426	6.35109	0.0437706	0.120892	6.35109	0.560111	0.247534	6.35109	0.204449	-0.247534	6.35109	0.204449	Q86V24	ADIPOR2	Adiponectin receptor protein 2	7.71e-106	335	52.239	Q8BQS5	Adipor2	Adiponectin receptor protein 2	1.85e-105	333	53.153	Q5TYU5	adipor2	Adiponectin receptor 2	1.39e-101	298	56.04	Q9VCY8	AdipoR	Adiponectin receptor protein	1.85e-108	336	48.81	Q9N536	paqr-2	Progestin and AdipoQ Receptor family	2.22e-93	293	48.805	Q9VCY8	AdipoR	Adiponectin receptor protein	8.37e-108	336	48.81
dd_Smed_v6_4630_0_1	1853	0.368272	6.96053	0.010178	0.672627	6.96053	4.0952e-06	-0.304356	6.96053	0.0419237	0.304356	6.96053	0.0419237	NA	NA	NA	NA	NA	NA	A0A1L1SUA2	Mfsd13b	Major facilitator superfamily domain-containing 13B	2.4e-45	405	28.395	F1QZ62	zgc:171489	Zgc:171489	7.94e-77	397	34.257	NA	NA	NA	NA	NA	NA	NA	NA	NA	NA	NA	NA	F1QZ62	zgc:171489	Zgc:171489	3.51e-76	397	34.257
dd_Smed_v6_20257_0_1	415	0.368251	2.38203	0.180517	0.235074	2.38203	0.432505	0.133177	2.38203	0.667716	-0.133177	2.38203	0.667716	Q9NTK5	OLA1	Obg-like ATPase 1	3.78e-21	85	51.765	Q9CZ30	Ola1	Obg-like ATPase 1	4.46e-21	85	51.765	Q7ZU42	ola1	Obg-like ATPase 1	2.57e-22	85	54.118	Q8SWU7	CG1354	Obg-like ATPase 1	3.46e-16	85	47.059	P91917	ola-1	Obg-like ATPase 1	2.27e-17	85	45.882	Q7ZU42	ola1	Obg-like ATPase 1	1.17e-21	85	54.118
dd_Smed_v6_6627_0_1	1408	0.368071	3.5393	0.155051	-0.0484389	3.5393	0.875063	0.41651	3.5393	0.125424	-0.41651	3.5393	0.125424	Q96FJ0	STAMBPL1	AMSH-like protease	2.96e-69	417	35.971	Q76N33	Stambpl1	AMSH-like protease	1.22e-67	417	35.731	F1QW91	stambpb	STAM-binding protein b	4.65e-72	415	34.217	Q9VA71	CG2224-RA	CG2224, isoform A	4.99e-65	197	53.299	O76577	rpn-11	26S proteasome non-ATPase regulatory subunit 14	3.25e-06	110	27.273	F1QW91	stambpb	STAM-binding protein b	2.12e-71	415	34.217
dd_Smed_v6_5824_0_1	909	0.367877	2.70978	0.157111	-0.106004	2.70978	0.72502	0.473881	2.70978	0.0822462	-0.473881	2.70978	0.0822462	Q8NEY3	SPATA4	Spermatogenesis-associated protein 4	3.83e-44	239	36.82	Q8K3V1	Spata4	Spermatogenesis-associated protein 4	1.76e-37	230	39.13	Q6DNI1	spata4	Spermatogenesis associated 4	5.69e-48	199	42.714	Q9VXK2	CG12395	CG12395-PA	0.000872	100	27	NA	NA	NA	NA	NA	NA	Q6DNI1	spata4	Spermatogenesis associated 4	2.59e-47	199	42.714
dd_Smed_v6_3179_0_1	1712	0.367809	4.42063	0.103087	-0.371888	4.42063	0.122506	0.739697	4.42063	0.00128223	-0.739697	4.42063	0.00128223	Q9H1P3	OSBPL2	Oxysterol-binding protein-related protein 2	1.81e-118	458	44.76	Q8BX94	Osbpl2	Oxysterol-binding protein-related protein 2	1.76e-119	453	44.592	Q1LW95	osbpl3a	Oxysterol-binding protein	1.03e-66	396	36.364	Q9VC05	Osbp	Oxysterol-binding protein	3.12e-56	367	34.877	G5EC19	obr-3	Oxysterol Binding protein (OSBP) Related	1.46e-30	251	31.076	Q8BX94	Osbpl2	Oxysterol-binding protein-related protein 2	7.06e-119	453	44.592
dd_Smed_v6_3984_0_1	3362	0.367176	3.86604	0.164505	-0.313486	3.86604	0.273785	0.680662	3.86604	0.0118639	-0.680662	3.86604	0.0118639	H0YCN2	RSF1	Remodeling and spacing factor 1	7.64e-27	93	53.763	E9PWW9	Rsf1	Remodeling and spacing factor 1	1.66e-26	93	53.763	A0A0R4IVN8	baz2a	Bromodomain adjacent to zinc finger domain, 2A	1.76e-11	49	51.02	Q8SWR4	BEST:LD14959	LD41783p	3.2e-18	183	31.694	Q22516	chd-3	Chromodomain-helicase-DNA-binding protein 3 homolog	1.02e-07	45	51.111	H0YCN2	RSF1	Remodeling and spacing factor 1	3.38e-26	93	53.763
dd_Smed_v6_7367_0_1	1387	0.367076	3.51697	0.158405	-0.141164	3.51697	0.633499	0.508241	3.51697	0.0603445	-0.508241	3.51697	0.0603445	Q9BTU6	PI4K2A	Phosphatidylinositol 4-kinase type 2-alpha	5.4e-135	324	59.877	Q8CBQ5	Pi4k2b	Phosphatidylinositol 4-kinase type 2-beta	8.53e-137	332	59.036	Q49GP5	pi4k2b	Phosphatidylinositol 4-kinase type 2-beta	4.9e-139	324	59.568	Q8I0B7	Pi4KIIalpha	AT12695p	1.94e-81	237	56.118	Q23083	CELE_ZC8.6	Uncharacterized protein	1.52e-112	365	52.329	Q49GP5	pi4k2b	Phosphatidylinositol 4-kinase type 2-beta	2.23e-138	324	59.568
dd_Smed_v6_4030_0_1	3853	0.366977	3.60546	0.216773	-0.67916	3.60546	0.0285974	1.04614	3.60546	0.000513238	-1.04614	3.60546	0.000513238	Q4LE39	ARID4B	AT-rich interactive domain-containing protein 4B	3.76e-25	127	43.307	Q8BY40	Arid4a	AT-rich interactive domain 4A (RBP1-like)	3.62e-27	127	43.307	F1QWQ1	arid4a	AT-rich interactive domain 4A (RBP1-like)	2.39e-25	125	47.2	Q9VWP5	htk	Uncharacterized protein, isoform D	4.83e-21	134	44.776	G4SB35	arid-1	ARID (AT-rich Interactive Domain-containing protein) homolog	2.52e-20	128	39.844	Q8BY40	Arid4a	AT-rich interactive domain 4A (RBP1-like)	1.45e-26	127	43.307
dd_Smed_v6_731_0_1	1851	0.366864	9.88015	0.0099684	0.342555	9.88015	0.0225114	0.0243089	9.88015	0.887379	-0.0243089	9.88015	0.887379	V9HW26	HEL-S-123m	ATP synthase subunit alpha	0	520	83.846	Q03265	Atp5a1	ATP synthase subunit alpha, mitochondrial	0	520	84.231	A2BEN1	atp6v1aa	ATPase, H+-transporting, lysosomal, V1 subunit Aa	1.68e-10	251	25.498	P35381	blw	ATP synthase subunit alpha, mitochondrial	0	518	81.853	Q9XXK1	H28O16.1	ATP synthase subunit alpha, mitochondrial	0	503	82.903	Q03265	Atp5a1	ATP synthase subunit alpha, mitochondrial	0	520	84.231
dd_Smed_v6_5908_0_1	2402	0.36666	5.89062	0.0518792	0.119623	5.89062	0.576867	0.247036	5.89062	0.220356	-0.247036	5.89062	0.220356	Q5JX62	RBM12	RNA-binding protein 12	3.24e-17	89	57.303	Q8R4X3	Rbm12	RNA-binding protein 12	3.68e-16	89	57.303	A0A0R4IVW2	rbm12	RNA-binding motif protein 12	4.39e-18	83	60.241	Q9W0D6	Dmel\CG7879	CG7879, isoform A	5.27e-18	87	63.218	NA	NA	NA	NA	NA	NA	A0A0R4IVW2	rbm12	RNA-binding motif protein 12	2e-17	83	60.241
dd_Smed_v6_7467_0_1	1364	0.366478	4.62016	0.159816	0.667865	4.62016	0.0126297	-0.301387	4.62016	0.275834	0.301387	4.62016	0.275834	NA	NA	NA	NA	NA	NA	NA	NA	NA	NA	NA	NA	NA	NA	NA	NA	NA	NA	NA	NA	NA	NA	NA	NA	NA	NA	NA	NA	NA	NA	NA	NA	NA	NA	NA	NA
dd_Smed_v6_1271_0_1	3194	0.366374	8.7823	0.0255763	0.069491	8.7823	0.718008	0.296883	8.7823	0.0852378	-0.296883	8.7823	0.0852378	Q96CW1	AP2M1	AP-2 complex subunit mu	0	444	75.901	P84091	Ap2m1	AP-2 complex subunit mu	0	444	75.901	Q6NWK2	ap2m1a	AP-2 complex subunit mu-A	0	448	75.223	O62530	AP-2mu	Adaptor protein complex 2, mu subunit, isoform A	0	442	76.923	P35603	dpy-23	AP-2 complex subunit mu	0	449	75.724	O62530	AP-2mu	Adaptor protein complex 2, mu subunit, isoform A	0	442	76.923
dd_Smed_v6_4955_0_1	946	0.366236	6.06153	0.0223557	0.728544	6.06153	7.58515e-06	-0.362308	6.06153	0.0291306	0.362308	6.06153	0.0291306	Q9UKJ5	CHIC2	Cysteine-rich hydrophobic domain-containing protein 2	4.88e-37	139	50.36	Q9D9G3	Chic2	Cysteine-rich hydrophobic domain-containing protein 2	5.67e-37	139	50.36	B0R125	chic1	Cysteine-rich hydrophobic domain 1	4.07e-38	139	52.518	Q0KI06	CG5938	CG5938, isoform A	2.43e-38	160	50	Q23203	tag-266	Cysteine-rich hydrophobic protein	8.04e-33	141	44.681	Q0KI06	CG5938	CG5938, isoform A	1.1e-37	160	50
dd_Smed_v6_6497_0_1	1249	0.365017	4.16495	0.161536	0.329063	4.16495	0.23864	0.0359536	4.16495	0.9072	-0.0359536	4.16495	0.9072	NA	NA	NA	NA	NA	NA	NA	NA	NA	NA	NA	NA	NA	NA	NA	NA	NA	NA	NA	NA	NA	NA	NA	NA	NA	NA	NA	NA	NA	NA	NA	NA	NA	NA	NA	NA
dd_Smed_v6_2284_0_1	2811	0.364629	5.1926	0.0695695	-0.378592	5.1926	0.075846	0.743222	5.1926	0.000262948	-0.743222	5.1926	0.000262948	A0A024R2X6	USP4	Ubiquitin specific peptidase 4 (Proto-oncogene), isoform CRA_b	1.4e-139	840	32.857	P35123	Usp4	Ubiquitin carboxyl-terminal hydrolase 4	7.52e-142	951	32.282	F1QPF4	usp11	Ubiquitin-specific peptidase 11	2.51e-80	503	33.996	M9PFQ1	Usp32	Ubiquitin specific protease 32, isoform C	4.87e-54	206	47.573	Q9GRV2	usp-3	Ubiquitinyl hydrolase 1	7.94e-22	149	36.242	P35123	Usp4	Ubiquitin carboxyl-terminal hydrolase 4	3.02e-141	951	32.282
dd_Smed_v6_7942_0_1	1518	0.364576	3.10436	0.157157	0.134332	3.10436	0.645706	0.230244	3.10436	0.411985	-0.230244	3.10436	0.411985	O94842	TOX4	TOX high mobility group box family member 4	4.35e-05	85	29.412	Q8BU11	Tox4	TOX high mobility group box family member 4	0.000102	79	29.114	NA	NA	NA	NA	NA	NA	X2JG46	Dmel\CG12104	Uncharacterized protein, isoform C	0.000752	55	29.091	NA	NA	NA	NA	NA	NA	O94842	TOX4	TOX high mobility group box family member 4	0.000192	85	29.412
dd_Smed_v6_9446_0_1	725	0.364567	4.11845	0.121463	0.158896	4.11845	0.547669	0.205671	4.11845	0.423345	-0.205671	4.11845	0.423345	Q6PI78	TMEM65	Transmembrane protein 65	1.4e-36	164	38.415	Q4VAE3	Tmem65	Transmembrane protein 65	7.26e-37	169	39.053	B3DHU2	tmem65	Transmembrane protein 65	1.68e-35	161	39.752	NA	NA	NA	NA	NA	NA	Q95QS6	tag-321	Uncharacterized protein	7.74e-36	140	45	Q4VAE3	Tmem65	Transmembrane protein 65	2.92e-36	169	39.053
dd_Smed_v6_8901_0_1	1043	0.364383	3.7091	0.0951462	-1.18353	3.7091	1.72515e-07	1.54791	3.7091	5.48313e-12	-1.54791	3.7091	5.48313e-12	NA	NA	NA	NA	NA	NA	NA	NA	NA	NA	NA	NA	NA	NA	NA	NA	NA	NA	NA	NA	NA	NA	NA	NA	NA	NA	NA	NA	NA	NA	NA	NA	NA	NA	NA	NA
dd_Smed_v6_12055_0_1	1958	0.364001	0.254379	0.413613	-1.52488	0.254379	0.00196265	1.88888	0.254379	0.000113658	-1.88888	0.254379	0.000113658	Q8IYE1	CCDC13	Coiled-coil domain-containing protein 13	1.3e-33	342	31.287	D3YV10	Ccdc13	Coiled-coil domain-containing protein 13	2.54e-34	370	31.351	NA	NA	NA	NA	NA	NA	NA	NA	NA	NA	NA	NA	NA	NA	NA	NA	NA	NA	D3YV10	Ccdc13	Coiled-coil domain-containing protein 13	1.02e-33	370	31.351
dd_Smed_v6_9172_0_1	1266	0.363372	4.77185	0.130273	0.856803	4.77185	0.000427445	-0.493432	4.77185	0.0455133	0.493432	4.77185	0.0455133	A0A024R588	SF1	Splicing factor 1, isoform CRA_d	1.76e-84	324	45.062	Q64213	Sf1	Splicing factor 1	6.29e-83	324	45.062	Q6TNQ8	sf1	Splicing factor 1	1.84e-83	324	45.988	Q9U1J9	SF1	SF1 protein	1.41e-86	322	45.963	G5EF97	sfa-1	SF1 protein	1.05e-68	320	40.312	Q9U1J9	SF1	SF1 protein	6.37e-86	322	45.963
dd_Smed_v6_9408_0_1	3084	0.362742	1.25218	0.334555	-0.678203	1.25218	0.0902824	1.04094	1.25218	0.00778875	-1.04094	1.25218	0.00778875	NA	NA	NA	NA	NA	NA	NA	NA	NA	NA	NA	NA	NA	NA	NA	NA	NA	NA	NA	NA	NA	NA	NA	NA	NA	NA	NA	NA	NA	NA	NA	NA	NA	NA	NA	NA
dd_Smed_v6_9022_0_1	5257	0.362468	3.48858	0.183441	-0.866282	3.48858	0.00215001	1.22875	3.48858	8.94571e-06	-1.22875	3.48858	8.94571e-06	Q96DN5	TBC1D31	TBC1 domain family member 31	8.35e-179	846	38.416	Q6NXY1	Tbc1d31	TBC1 domain family member 31	2.46e-180	846	38.771	E7F0J3	tbc1d31	TBC1 domain family, member 31	3.06e-165	798	39.474	Q8T9B7	CG16896	SD08625p	8.1e-53	280	36.429	Q09990	lin-23	F-box/WD repeat-containing protein lin-23	5.67e-05	220	21.364	Q6NXY1	Tbc1d31	TBC1 domain family member 31	9.89e-180	846	38.771
dd_Smed_v6_1953_0_1	1949	0.362444	7.51054	0.027516	0.256457	7.51054	0.147456	0.105987	7.51054	0.565521	-0.105987	7.51054	0.565521	Q96BA2	-	STK25 protein	3.35e-141	286	77.622	Q9Z2W1	Stk25	Serine/threonine-protein kinase 25	2.64e-140	283	78.092	Q5XIY3	stk25a	Zgc:92836	2.34e-143	294	76.531	Q8IGS1	GckIII	RE38276p	2.33e-138	283	77.385	H2L099	gck-1	Germinal center kinase 1	2.83e-126	278	72.662	Q5XIY3	stk25a	Zgc:92836	1.06e-142	294	76.531
dd_Smed_v6_926_1_1	542	0.3624	7.06507	0.00649861	0.843662	7.06507	3.61985e-10	-0.481262	7.06507	0.000379016	0.481262	7.06507	0.000379016	NA	NA	NA	NA	NA	NA	NA	NA	NA	NA	NA	NA	NA	NA	NA	NA	NA	NA	NA	NA	NA	NA	NA	NA	NA	NA	NA	NA	NA	NA	NA	NA	NA	NA	NA	NA
dd_Smed_v6_4178_0_1	1363	0.362363	4.94855	0.0633217	0.351203	4.94855	0.0884243	0.01116	4.94855	0.961519	-0.01116	4.94855	0.961519	Q5MNZ6	WDR45B	WD repeat domain phosphoinositide-interacting protein 3	7.1e-91	353	43.343	Q9CR39	Wdr45b	WD repeat domain phosphoinositide-interacting protein 3	1.99e-93	353	43.909	Q7ZUW6	wdr45b	WD repeat domain phosphoinositide-interacting protein 3	1.95e-91	353	43.909	Q9VHJ2	CG11975	LD32381p	4.49e-83	365	39.726	H2KYN5	atg-18	AuTophaGy (Yeast Atg homolog)	1.37e-34	277	31.047	Q9CR39	Wdr45b	WD repeat domain phosphoinositide-interacting protein 3	8.01e-93	353	43.909
dd_Smed_v6_4801_0_1	1152	0.362338	5.41299	0.0202771	0.375064	5.41299	0.0216099	-0.0127259	5.41299	0.946356	0.0127259	5.41299	0.946356	NA	NA	NA	NA	NA	NA	NA	NA	NA	NA	NA	NA	NA	NA	NA	NA	NA	NA	NA	NA	NA	NA	NA	NA	NA	NA	NA	NA	NA	NA	NA	NA	NA	NA	NA	NA
dd_Smed_v6_4655_0_1	1812	0.362176	5.40609	0.0247444	0.219987	5.40609	0.208022	0.142189	5.40609	0.424061	-0.142189	5.40609	0.424061	Q49AR2	C5orf22	UPF0489 protein C5orf22	3.3e-26	146	38.356	Q8BGC1	-	UPF0489 protein C5orf22 homolog	1.44e-24	157	37.58	Q7SZF1	zgc:56556	UPF0489 protein C5orf22 homolog	1.06e-21	143	34.965	Q9VVW6	MESR6	LD22716p	1.44e-28	193	34.715	NA	NA	NA	NA	NA	NA	Q9VVW6	MESR6	LD22716p	6.55e-28	193	34.715
dd_Smed_v6_13969_0_1	1232	0.361909	1.05304	0.400797	-0.57428	1.05304	0.214141	0.936189	1.05304	0.0369818	-0.936189	1.05304	0.0369818	NA	NA	NA	NA	NA	NA	NA	NA	NA	NA	NA	NA	NA	NA	NA	NA	NA	NA	NA	NA	NA	NA	NA	NA	NA	NA	NA	NA	NA	NA	NA	NA	NA	NA	NA	NA
dd_Smed_v6_15635_0_1	1090	0.361659	0.389245	0.461291	0.410684	0.389245	0.42663	-0.049025	0.389245	0.931398	0.049025	0.389245	0.931398	NA	NA	NA	NA	NA	NA	NA	NA	NA	NA	NA	NA	NA	NA	NA	NA	NA	NA	NA	NA	NA	NA	NA	NA	NA	NA	NA	NA	NA	NA	NA	NA	NA	NA	NA	NA
dd_Smed_v6_9142_0_1	1738	0.361163	4.43647	0.213921	0.471796	4.43647	0.121994	-0.110633	4.43647	0.737898	0.110633	4.43647	0.737898	Q9NVP1	DDX18	ATP-dependent RNA helicase DDX18	8.38e-79	458	36.245	Q8K363	Ddx18	ATP-dependent RNA helicase DDX18	7.88e-78	461	35.792	Q4V9K8	ddx18	RNA helicase	1.78e-77	461	36.226	Q9VD51	pit	Probable ATP-dependent RNA helicase pitchoune	5.22e-80	445	36.18	O61815	B0511.6	RNA helicase	3.66e-73	441	36.054	Q9VD51	pit	Probable ATP-dependent RNA helicase pitchoune	2.37e-79	445	36.18
dd_Smed_v6_12173_0_1	2362	0.360935	2.10099	0.23187	-0.190792	2.10099	0.574165	0.551727	2.10099	0.0811636	-0.551727	2.10099	0.0811636	P17031	ZNF26	Zinc finger protein 26	1.56e-11	380	24.474	P10076	Zfp26	Zinc finger protein 26	3.69e-13	428	22.664	E7F2K0	znf366	Zinc finger protein 366	4.2e-12	379	23.747	M9PD94	crol	Crooked legs, isoform F	1.95e-10	383	23.499	Q9N360	CELE_Y55F3AM.14	Uncharacterized protein	0.000358	194	22.165	P10076	Zfp26	Zinc finger protein 26	1.48e-12	428	22.664
dd_Smed_v6_7217_0_1	1921	0.360923	3.31758	0.101666	-0.523402	3.31758	0.0245134	0.884325	3.31758	9.07571e-05	-0.884325	3.31758	9.07571e-05	NA	NA	NA	NA	NA	NA	NA	NA	NA	NA	NA	NA	NA	NA	NA	NA	NA	NA	NA	NA	NA	NA	NA	NA	NA	NA	NA	NA	NA	NA	NA	NA	NA	NA	NA	NA
dd_Smed_v6_1921_0_1	1411	0.360802	6.95473	0.0824634	0.212326	6.95473	0.352122	0.148476	6.95473	0.519345	-0.148476	6.95473	0.519345	Q02790	FKBP4	Peptidyl-prolyl cis-trans isomerase FKBP4	2.66e-116	402	45.025	P30416	Fkbp4	Peptidyl-prolyl cis-trans isomerase FKBP4	3.86e-112	404	44.802	F8W2D1	fkbp4	Peptidylprolyl isomerase	3.01e-119	418	45.215	Q9VL78	FKBP59	FK506-binding protein 59	1.15e-89	405	40.988	O45418	fkb-6	Peptidylprolyl isomerase	1.71e-93	401	41.646	F8W2D1	fkbp4	Peptidylprolyl isomerase	1.37e-118	418	45.215
dd_Smed_v6_10270_0_1	687	0.360473	4.48166	0.0638713	0.565119	4.48166	0.00455397	-0.204646	4.48166	0.32863	0.204646	4.48166	0.32863	P62820	RAB1A	Ras-related protein Rab-1A	8.56e-61	193	43.005	P62821	Rab1A	Ras-related protein Rab-1A	9.42e-61	193	43.005	B8JLC8	rab1aa	RAB1A, member RAS oncogene family a	1.31e-62	198	43.434	O18338	Rab8	LD44762p	6.77e-58	167	46.707	Q9UAQ6	rab-1	RAB family	1.63e-59	166	46.386	B8JLC8	rab1aa	RAB1A, member RAS oncogene family a	5.94e-62	198	43.434
dd_Smed_v6_7280_0_1	4289	0.360455	4.23134	0.179753	-0.519339	4.23134	0.0659721	0.879794	4.23134	0.00122263	-0.879794	4.23134	0.00122263	Q8N3U4	STAG2	Cohesin subunit SA-2	0	1009	44.5	O35638	Stag2	Cohesin subunit SA-2	0	1015	44.433	NA	NA	NA	NA	NA	NA	Q9VM62	SA	LD34181p	0	1025	44.195	Q19555	scc-3	Cohesin subunit scc-3	0	963	35.826	O35638	Stag2	Cohesin subunit SA-2	0	1015	44.433
dd_Smed_v6_8136_0_1	3486	0.360216	2.28331	0.227476	-0.541393	2.28331	0.0877163	0.901609	2.28331	0.0033644	-0.901609	2.28331	0.0033644	Q07866	KLC1	Kinesin light chain 1	3.57e-124	451	54.324	O88447	Klc1	Kinesin light chain 1	1.63e-124	449	54.566	A4IG65	klc2	Kinesin light chain 2	1.03e-120	418	55.502	P46824	Klc	Kinesin light chain	3.08e-128	468	51.282	P46822	klc-2	Kinesin light chain	1.44e-120	474	50.633	P46824	Klc	Kinesin light chain	1.39e-127	468	51.282
dd_Smed_v6_211_0_1	1247	0.360065	10.7942	0.0178562	0.427122	10.7942	0.00711145	-0.0670568	10.7942	0.702303	0.0670568	10.7942	0.702303	P36578	RPL4	60S ribosomal protein L4	3.51e-113	343	57.143	Q9D8E6	Rpl4	60S ribosomal protein L4	6.35e-114	343	57.143	Q7ZW95	rpl4	Ribosomal protein L4	2.83e-126	343	57.143	P09180	RpL4	60S ribosomal protein L4	6.28e-115	341	53.959	O02056	rpl-4	60S ribosomal protein L4	6.25e-112	350	50.286	Q7ZW95	rpl4	Ribosomal protein L4	1.29e-125	343	57.143
dd_Smed_v6_3402_0_1	2382	0.359973	3.51685	0.0862523	-0.0900923	3.51685	0.711992	0.450066	3.51685	0.0399001	-0.450066	3.51685	0.0399001	H3BM14	NUB1	NEDD8 ultimate buster 1	1.2e-36	397	28.715	P54729	Nub1	NEDD8 ultimate buster 1	1.64e-34	396	28.788	A8WFT9	nub1	Zgc:171563 protein	1.72e-33	434	26.498	Q9VBQ3	CG5111-RA	CG5111	4.88e-31	489	26.994	NA	NA	NA	NA	NA	NA	H3BM14	NUB1	NEDD8 ultimate buster 1	5.32e-36	397	28.715
dd_Smed_v6_1818_0_1	2078	0.359957	5.65192	0.0620178	-0.147746	5.65192	0.49508	0.507703	5.65192	0.010316	-0.507703	5.65192	0.010316	O00429	DNM1L	Dynamin-1-like protein	0	540	54.63	Q8K1M6	Dnm1l	Dynamin-1-like protein	0	509	56.385	Q7SXN5	dnm1l	Dynamin-1-like protein	0	692	49.711	Q8IHG0	Drp1	AT04516p	0	513	57.505	G5EDY8	drp-1	Dynamin-Related Protein	0	706	45.467	Q7SXN5	dnm1l	Dynamin-1-like protein	0	692	49.711
dd_Smed_v6_13139_0_1	1126	0.35992	0.913244	0.302218	0.103567	0.913244	0.79792	0.256353	0.913244	0.504645	-0.256353	0.913244	0.504645	P25774	CTSS	Cathepsin S	8.75e-72	316	41.456	P55097	Ctsk	Cathepsin K	3.28e-76	330	40.303	Q6DHT0	ctsl.1	Cathepsin L.1	3.37e-81	327	41.59	Q95029	Cp1	Cathepsin L	1.71e-83	320	42.812	O45734	cpl-1	CathePsin L family	8.58e-84	314	43.631	Q95029	Cp1	Cathepsin L	7.77e-83	320	42.812
dd_Smed_v6_6192_0_1	1582	0.359517	2.88238	0.217963	-0.353823	2.88238	0.262221	0.71334	2.88238	0.0175451	-0.71334	2.88238	0.0175451	O95232	LUC7L3	Luc7-like protein 3	1.41e-43	232	40.086	Q5SUF2	Luc7l3	Luc7-like protein 3	1.94e-43	232	40.086	F1Q9F6	luc7l3	LUC7-like 3 pre-mRNA-splicing factor	7.88e-43	236	39.831	Q9VVI1	Dmel\CG7564	CG7564, isoform A	2.31e-23	227	29.075	Q8ITY5	C50D2.8	Uncharacterized protein	2.65e-34	240	32.917	O95232	LUC7L3	Luc7-like protein 3	6.23e-43	232	40.086
dd_Smed_v6_7429_0_1	1605	0.359454	4.40426	0.181194	0.592038	4.40426	0.0329965	-0.232584	4.40426	0.423502	0.232584	4.40426	0.423502	NA	NA	NA	NA	NA	NA	NA	NA	NA	NA	NA	NA	NA	NA	NA	NA	NA	NA	Q86M55	lute	LD01876p	8.12e-06	137	28.467	NA	NA	NA	NA	NA	NA	Q86M55	lute	LD01876p	3.68e-05	137	28.467
dd_Smed_v6_1176_0_1	2243	0.357869	7.45694	0.0115348	0.673813	7.45694	3.02836e-06	-0.315944	7.45694	0.032185	0.315944	7.45694	0.032185	P62195	PSMC5	26S protease regulatory subunit 8	0	388	87.887	P62196	Psmc5	26S protease regulatory subunit 8	0	388	87.887	Q6AZC1	psmc5	Proteasome (Prosome, macropain) 26S subunit, ATPase, 5	0	395	86.835	O18413	Rpt6	26S protease regulatory subunit 8	0	389	87.918	Q9XTT9	rpt-6	Proteasome Regulatory Particle, ATPase-like	0	387	81.137	Q6AZC1	psmc5	Proteasome (Prosome, macropain) 26S subunit, ATPase, 5	0	395	86.835
dd_Smed_v6_10069_0_1	3225	0.357832	3.47215	0.139985	-0.158437	3.47215	0.562539	0.516269	3.47215	0.0402445	-0.516269	3.47215	0.0402445	P42285	SKIV2L2	Superkiller viralicidic activity 2-like 2	0	968	55.269	Q9CZU3	Skiv2l2	Superkiller viralicidic activity 2-like 2	0	968	55.475	F1QD61	skiv2l2	Superkiller viralicidic activity 2-like 2	0	970	54.536	Q9Y134	Mtr4	L.2.35Df	0	975	53.846	Q23223	mtr-4	mRNA transport homolog 4	0	973	48.407	Q9CZU3	Skiv2l2	Superkiller viralicidic activity 2-like 2	0	968	55.475
dd_Smed_v6_9438_0_1	730	0.357818	5.13976	0.0564157	0.411476	5.13976	0.0357952	-0.0536585	5.13976	0.806527	0.0536585	5.13976	0.806527	Q9UKB3	DNAJC12	DnaJ homolog subfamily C member 12	6.54e-19	93	44.086	Q9R022	Dnajc12	DnaJ homolog subfamily C member 12	2.98e-21	98	46.939	Q6DEF3	dnajb4	DnaJ (Hsp40) homolog, subfamily B, member 4	1.01e-11	138	27.536	Q9TVP3	jdp	J domain-containing protein	9.83e-21	196	31.122	Q95QQ1	dnj-8	DNaJ domain (Prokaryotic heat shock protein)	2.43e-08	76	34.211	Q9R022	Dnajc12	DnaJ homolog subfamily C member 12	1.2e-20	98	46.939
dd_Smed_v6_11245_0_1	4121	0.357806	3.47999	0.119889	0.0723013	3.47999	0.790595	0.285505	3.47999	0.246157	-0.285505	3.47999	0.246157	Q92794	KAT6A	Histone acetyltransferase KAT6A	6.04e-18	113	38.938	Q8BZ21	Kat6a	Histone acetyltransferase KAT6A	1.07e-17	113	38.938	A2CG09	kat6a	Histone acetyltransferase	2.48e-17	113	40.708	Q7K3G5	d4	D4, isoform A	1.09e-12	95	31.579	NA	NA	NA	NA	NA	NA	Q92794	KAT6A	Histone acetyltransferase KAT6A	2.67e-17	113	38.938
dd_Smed_v6_2784_0_1	1018	0.357199	5.51113	0.0550991	0.0512502	5.51113	0.819037	0.305949	5.51113	0.119145	-0.305949	5.51113	0.119145	P61586	RHOA	Transforming protein RhoA	7.01e-39	167	42.515	Q9QUI0	Rhoa	Transforming protein RhoA	7.55e-39	167	42.515	Q800Q4	rhoab	Small GTPase RhoA	4.9e-39	169	42.604	P48148	Rho1	Ras-like GTP-binding protein Rho1	5.14e-36	167	41.317	Q22038	rho-1	Ras-like GTP-binding protein rhoA	4.77e-37	163	42.331	Q800Q4	rhoab	Small GTPase RhoA	2.23e-38	169	42.604
dd_Smed_v6_407_0_1	1027	0.356971	8.27163	0.0145302	0.189532	8.27163	0.235372	0.167439	8.27163	0.290338	-0.167439	8.27163	0.290338	NA	NA	NA	NA	NA	NA	NA	NA	NA	NA	NA	NA	NA	NA	NA	NA	NA	NA	NA	NA	NA	NA	NA	NA	NA	NA	NA	NA	NA	NA	NA	NA	NA	NA	NA	NA
dd_Smed_v6_7764_0_1	2329	0.356704	4.75267	0.0920366	0.219281	4.75267	0.343796	0.137422	4.75267	0.560301	-0.137422	4.75267	0.560301	Q9Y263	PLAA	Phospholipase A-2-activating protein	4.16e-96	807	30.979	P27612	Plaa	Phospholipase A-2-activating protein	2.08e-95	768	31.25	Q6DRE2	plrg1	Pleiotropic regulator 1	1.3e-20	308	24.351	Q9VPY2	Plap	Phospholipase A2 activator protein, isoform A	2.24e-81	771	30.48	G5EES6	ufd-3	Ubiquitin Fusion Degradation (Yeast UFD homolog)	5.47e-41	697	24.103	Q9Y263	PLAA	Phospholipase A-2-activating protein	1.84e-95	807	30.979
dd_Smed_v6_2907_0_1	3409	0.356452	5.1846	0.152492	-0.486045	5.1846	0.0632359	0.842497	5.1846	0.000807735	-0.842497	5.1846	0.000807735	Q9Y6X9	MORC2	MORC family CW-type zinc finger protein 2	0	587	55.537	Q69ZX6	Morc2a	MORC family CW-type zinc finger protein 2A	0	587	55.707	Q68EG7	morc2	MORC family CW-type zinc finger 2	0	585	56.239	NA	NA	NA	NA	NA	NA	Q23243	morc-1	MORC (Mouse microrchidia) family CW-type zinc finger protein	6.74e-52	570	28.07	Q9Y6X9	MORC2	MORC family CW-type zinc finger protein 2	0	587	55.537
dd_Smed_v6_16647_0_1	1981	0.356328	1.45929	0.345579	0.274979	1.45929	0.501559	0.0813494	1.45929	0.851898	-0.0813494	1.45929	0.851898	A0A024QZN8	HERC4	Hect domain and RLD 4, isoform CRA_b	5.26e-20	282	28.369	Q6PAV2	Herc4	Probable E3 ubiquitin-protein ligase HERC4	4.25e-20	285	28.07	E7F700	herc4	Uncharacterized protein	1.29e-18	287	29.965	Q9W0H2	Sherpa	SUMO-related HECT domain and RCC repeat protein for toll pathway activation, isoform A	7.04e-17	348	23.563	Q9BL11	herc-1	HECT and RCC domain E3 ubiquitin ligase	2.42e-13	292	23.288	Q6PAV2	Herc4	Probable E3 ubiquitin-protein ligase HERC4	1.71e-19	285	28.07
dd_Smed_v6_4548_0_1	1573	0.355953	7.11466	0.00542478	0.453288	7.11466	0.000613778	-0.0973356	7.11466	0.497125	0.0973356	7.11466	0.497125	Q92536	SLC7A6	Y+L amino acid transporter 2	3.6e-142	480	43.125	Q9QXW9	Slc7a8	Large neutral amino acids transporter small subunit 2	2.19e-138	486	45.679	F1R8V8	slc7a7	Solute carrier family 7 (amino acid transporter light chain, y+L system), member 7	1.2e-138	489	41.922	Q9V9Y0	CG1607	CG1607, isoform A	3.13e-165	504	47.222	Q19834	aat-1	Amino Acid Transporter	9.6e-144	484	46.281	Q9V9Y0	CG1607	CG1607, isoform A	1.42e-164	504	47.222
dd_Smed_v6_2025_0_1	1098	0.355848	7.81606	0.0375884	0.454131	7.81606	0.0108709	-0.0982831	7.81606	0.609714	0.0982831	7.81606	0.609714	Q96FV3	TSPAN17	Tetraspanin-17	9.02e-80	264	46.97	Q9D7W4	Tspan17	Tetraspanin-17	2.36e-81	264	48.106	A0A0R4IFT5	tspan5a	Tetraspanin	4.12e-77	264	45.076	M9NCS1	Tsp26A	Tetraspanin	5.59e-81	267	43.071	Q22495	tsp-12	Tetraspanin	9.97e-58	275	39.636	Q9D7W4	Tspan17	Tetraspanin-17	9.48e-81	264	48.106
dd_Smed_v6_589_0_1	1062	0.35561	9.0165	0.0115217	0.304489	9.0165	0.0412172	0.051121	9.0165	0.756129	-0.051121	9.0165	0.756129	Q9NR31	SAR1A	GTP-binding protein SAR1a	2.11e-90	198	63.636	Q9CQC9	Sar1b	GTP-binding protein SAR1b	7.13e-90	198	63.636	Q6PBX2	sar1b	SAR1a gene homolog 2 (S. cerevisiae)	3.63e-89	198	63.636	Q9VD29	Sar1	RE74312p	6.66e-91	195	65.128	Q23445	ZK180.4	GTP-binding protein SAR1	7.9e-90	198	61.616	Q9VD29	Sar1	RE74312p	3.02e-90	195	65.128
dd_Smed_v6_8927_0_1	2336	0.354542	4.77931	0.0460216	0.307948	4.77931	0.102054	0.0465941	4.77931	0.823449	-0.0465941	4.77931	0.823449	Q674X7	KAZN	Kazrin	1.13e-22	262	28.626	Q69ZS8	Kazn	Kazrin	1.54e-22	263	29.658	F1QII0	kaznb	Kazrin, periplakin-interacting protein b	2.36e-24	271	31.365	M9PCD4	Liprin-alpha	Liprin-alpha, isoform E	4.33e-21	264	28.788	Q21049	syd-2	Liprin-alpha	9.19e-17	272	26.838	F1QII0	kaznb	Kazrin, periplakin-interacting protein b	1.07e-23	271	31.365
dd_Smed_v6_1016_0_1	850	0.354364	7.88125	0.0122176	0.809484	7.88125	1.58971e-08	-0.45512	7.88125	0.00161184	0.45512	7.88125	0.00161184	P61165	TMEM258	Transmembrane protein 258	3.95e-39	79	75.949	P61166	Tmem258	Transmembrane protein 258	4.35e-39	79	75.949	Q6PBS6	tmem258	Transmembrane protein 258	2.35e-38	79	75.949	Q9VVA8	CG9669	Transmembrane protein 258 homolog	1.29e-23	79	56.962	NA	NA	NA	NA	NA	NA	P61166	Tmem258	Transmembrane protein 258	1.75e-38	79	75.949
dd_Smed_v6_1303_0_1	369	0.353834	3.99912	0.236128	0.0276664	3.99912	0.937987	0.326168	3.99912	0.304926	-0.326168	3.99912	0.304926	Q5BN46	C9orf116	UPF0691 protein C9orf116	1.05e-07	60	33.333	Q5BN45	-	UPF0691 protein C9orf116 homolog	1.08e-05	49	32.653	NA	NA	NA	NA	NA	NA	Q0KI89	CG34107	GEO10781p1	7.76e-07	58	37.931	NA	NA	NA	NA	NA	NA	Q5BN46	C9orf116	UPF0691 protein C9orf116	4.63e-07	60	33.333
dd_Smed_v6_12526_0_1	3828	0.352998	5.26641	0.105099	0.186016	5.26641	0.439956	0.166982	5.26641	0.486377	-0.166982	5.26641	0.486377	NA	NA	NA	NA	NA	NA	NA	NA	NA	NA	NA	NA	NA	NA	NA	NA	NA	NA	NA	NA	NA	NA	NA	NA	NA	NA	NA	NA	NA	NA	NA	NA	NA	NA	NA	NA
dd_Smed_v6_18589_0_1	760	0.352988	0.999358	0.401741	-0.232131	0.999358	0.62282	0.585118	0.999358	0.188301	-0.585118	0.999358	0.188301	NA	NA	NA	NA	NA	NA	NA	NA	NA	NA	NA	NA	NA	NA	NA	NA	NA	NA	NA	NA	NA	NA	NA	NA	NA	NA	NA	NA	NA	NA	NA	NA	NA	NA	NA	NA
dd_Smed_v6_1589_0_1	575	0.352973	5.34354	0.0472711	0.484118	5.34354	0.0085193	-0.131146	5.34354	0.506242	0.131146	5.34354	0.506242	Q16864	ATP6V1F	V-type proton ATPase subunit F	6.21e-55	117	67.521	Q9D1K2	Atp6v1f	V-type proton ATPase subunit F	4.56e-55	117	68.376	Q6DRK0	atp6v1f	V-type proton ATPase subunit F	4.05e-59	117	71.795	Q24583	Vha14-1	V-type proton ATPase subunit F 1	4.8e-54	115	67.826	Q23680	vha-9	Probable V-type proton ATPase subunit F	2.75e-53	119	64.706	Q6DRK0	atp6v1f	V-type proton ATPase subunit F	1.84e-58	117	71.795
dd_Smed_v6_3347_0_1	1714	0.352961	5.42207	0.0628295	0.106083	5.42207	0.625009	0.246878	5.42207	0.223079	-0.246878	5.42207	0.223079	Q9UNW1	MINPP1	Multiple inositol polyphosphate phosphatase 1	6.2e-38	478	26.151	Q9Z2L6	Minpp1	Multiple inositol polyphosphate phosphatase 1	1.08e-36	451	24.612	Q7ZUU7	minpp1b	Minpp1 protein	1.58e-38	418	26.316	O96420	Mipp2	Multiple inositol polyphosphate phosphatase 2	1.57e-20	499	22.445	NA	NA	NA	NA	NA	NA	Q7ZUU7	minpp1b	Minpp1 protein	7.21e-38	418	26.316
dd_Smed_v6_11429_0_1	4068	0.352899	1.6652	0.392326	-1.17288	1.6652	0.00672596	1.52578	1.6652	0.000337351	-1.52578	1.6652	0.000337351	Q13464	ROCK1	Rho-associated protein kinase 1	6.87e-114	400	45.75	P70335	Rock1	Rho-associated protein kinase 1	6.73e-114	400	45.75	A0A0R4IVY5	rock1	Rho-associated protein kinase	5.91e-112	399	45.614	Q9U779	Rok	Rho-associated protein kinase	1.43e-105	399	43.86	P92199	let-502	Rho-associated protein kinase let-502	8.72e-113	400	45.75	P70335	Rock1	Rho-associated protein kinase 1	2.7e-113	400	45.75
dd_Smed_v6_6038_0_1	1463	0.352895	5.1889	0.0895502	0.0092436	5.1889	0.970126	0.343651	5.1889	0.115939	-0.343651	5.1889	0.115939	Q9NQH7	XPNPEP3	Probable Xaa-Pro aminopeptidase 3	9.21e-88	443	36.117	B7ZMP1	Xpnpep3	Probable Xaa-Pro aminopeptidase 3	1.08e-85	442	35.294	Q6NYT0	xpnpep3	X-prolyl aminopeptidase (Aminopeptidase P) 3, putative	8.51e-96	413	37.046	Q9VG79	Dip-C	Dipeptidase C, isoform A	5.98e-34	469	27.079	NA	NA	NA	NA	NA	NA	Q6NYT0	xpnpep3	X-prolyl aminopeptidase (Aminopeptidase P) 3, putative	3.87e-95	413	37.046
dd_Smed_v6_6410_0_1	2568	0.352879	3.92248	0.102111	0.0939474	3.92248	0.706386	0.258932	3.92248	0.263206	-0.258932	3.92248	0.263206	Q8WYQ5	DGCR8	Microprocessor complex subunit DGCR8	9.81e-29	278	29.856	Q9EQM6	Dgcr8	Microprocessor complex subunit DGCR8	8.31e-29	306	29.739	NA	NA	NA	NA	NA	NA	Q9V9V7	pasha	LD23072p	1.46e-35	358	30.447	U4PRH5	pash-1	PArtner of DroSHa (DRSH-1 interactor)	9.16e-09	70	42.857	Q9V9V7	pasha	LD23072p	6.6e-35	358	30.447
dd_Smed_v6_916_0_1	1579	0.352016	7.18901	0.0113083	0.162538	7.18901	0.288455	0.189478	7.18901	0.204613	-0.189478	7.18901	0.204613	P16930	FAH	Fumarylacetoacetase	8.3e-91	214	63.551	P35505	Fah	Fumarylacetoacetase	9.97e-90	211	63.507	A0A0R4IKT0	fah	Fumarylacetoacetate hydrolase (fumarylacetoacetase)	1.35e-90	210	63.81	NA	NA	NA	NA	NA	NA	NA	NA	NA	NA	NA	NA	P16930	FAH	Fumarylacetoacetase	3.67e-90	214	63.551
dd_Smed_v6_11104_0_1	725	0.351748	4.29511	0.153732	-0.0748413	4.29511	0.797923	0.426589	4.29511	0.097444	-0.426589	4.29511	0.097444	Q16611	BAK1	Bcl-2 homologous antagonist/killer	5.44e-09	110	26.364	O08734	Bak1	Bcl-2 homologous antagonist/killer	3.89e-09	110	29.091	NA	NA	NA	NA	NA	NA	NA	NA	NA	NA	NA	NA	NA	NA	NA	NA	NA	NA	O08734	Bak1	Bcl-2 homologous antagonist/killer	1.56e-08	110	29.091
dd_Smed_v6_8975_0_1	2076	0.351745	3.25275	0.234788	-0.0330247	3.25275	0.925531	0.384769	3.25275	0.218822	-0.384769	3.25275	0.218822	Q9NYV4	CDK12	Cyclin-dependent kinase 12	5e-14	125	35.2	Q91YS8	Camk1	Calcium/calmodulin-dependent protein kinase type 1	9.69e-13	125	34.4	A0A0R4IFR1	pak1	P21 protein (Cdc42/Rac)-activated kinase 1	2.91e-13	125	33.6	B7Z0W0	Pak	p21-activated kinase, isoform F	3.5e-15	125	33.6	Q2PJ68	sgk-1	Serine/threonine-protein kinase sgk-1	1.19e-13	127	32.283	B7Z0W0	Pak	p21-activated kinase, isoform F	1.46e-14	125	33.6
dd_Smed_v6_10128_0_1	1530	0.351336	3.9024	0.214285	-0.092108	3.9024	0.781997	0.443444	3.9024	0.133679	-0.443444	3.9024	0.133679	Q96E29	MTERF3	Transcription termination factor 3, mitochondrial	0.000204	137	23.358	Q8R3J4	Mterf3	Transcription termination factor 3, mitochondrial	0.000768	130	23.846	Q1L8H2	mterf3	Mitochondrial transcription termination factor 3	8.14e-11	137	25.547	NA	NA	NA	NA	NA	NA	NA	NA	NA	NA	NA	NA	Q1L8H2	mterf3	Mitochondrial transcription termination factor 3	3.57e-10	137	25.547
dd_Smed_v6_2918_0_1	1806	0.351096	5.31045	0.0633786	0.215597	5.31045	0.296043	0.135499	5.31045	0.51951	-0.135499	5.31045	0.51951	Q9H2V7	SPNS1	Protein spinster homolog 1	4.72e-122	496	41.532	Q8R0G7	Spns1	Protein spinster homolog 1	5.91e-121	473	41.86	Q7ZU13	spns1	Protein spinster homolog 1	8.05e-113	437	44.622	Q9GQQ0	spin	Protein spinster	1.86e-109	403	45.161	O01927	spin-1	SPINster (Drosophila lysosomal permease) homolog	1.84e-103	498	37.149	Q9H2V7	SPNS1	Protein spinster homolog 1	2.09e-121	496	41.532
dd_Smed_v6_4605_0_1	2262	0.350891	6.86278	0.01313	0.95341	6.86278	2.19028e-11	-0.602519	6.86278	2.36006e-05	0.602519	6.86278	2.36006e-05	NA	NA	NA	NA	NA	NA	Q80T69	Rsbn1	Round spermatid basic protein 1	6.56e-93	382	41.623	NA	NA	NA	NA	NA	NA	NA	NA	NA	NA	NA	NA	Q9GRZ3	dpy-21	Dosage compensation protein dpy-21	4.86e-67	401	34.414	Q80T69	Rsbn1	Round spermatid basic protein 1	2.64e-92	382	41.623
dd_Smed_v6_2395_0_1	2200	0.350423	6.47283	0.0950252	0.364512	6.47283	0.101067	-0.0140889	6.47283	0.955116	0.0140889	6.47283	0.955116	Q9HCD5	NCOA5	Nuclear receptor coactivator 5	7.71e-26	255	28.627	Q91W39	Ncoa5	Nuclear receptor coactivator 5	4.1e-25	260	28.462	Q66HY6	ncoa5	Nuclear receptor coactivator 5	9.51e-19	250	28	Q9U9Q2	Neos	Neosin, isoform A	1.69e-14	116	37.931	Q9TZI2	ztf-4	Zinc finger putative Transcription Factor family	5.09e-05	72	34.722	Q9HCD5	NCOA5	Nuclear receptor coactivator 5	3.41e-25	255	28.627
dd_Smed_v6_10311_0_1	4184	0.350066	2.31027	0.29718	-1.1999	2.31027	0.000615192	1.54997	2.31027	7.3028e-06	-1.54997	2.31027	7.3028e-06	A0A0A0MR81	BPTF	Nucleosome-remodeling factor subunit BPTF	3.13e-74	335	38.209	E5D6T0	Bptf	Bromodomain PHD finger transcription factor splice variant	2.71e-104	742	32.075	E7F750	phf21ab	PHD finger protein 21Ab	4.41e-13	46	60.87	Q9W0T1	E(bx)	Nucleosome-remodeling factor subunit NURF301	1.07e-86	696	30.172	Q6BER5	nurf-1	Nucleosome-remodeling factor subunit NURF301-like	6.36e-51	728	25	E5D6T0	Bptf	Bromodomain PHD finger transcription factor splice variant	1.09e-103	742	32.075
dd_Smed_v6_12342_0_1	3103	0.349757	2.86564	0.234146	-0.878118	2.86564	0.00408903	1.22788	2.86564	4.25111e-05	-1.22788	2.86564	4.25111e-05	Q6DN90	IQSEC1	IQ motif and SEC7 domain-containing protein 1	3.37e-13	284	23.944	Q5DU25	Iqsec2	IQ motif and SEC7 domain-containing protein 2	3.11e-12	283	22.615	F1R952	iqsec2b	Uncharacterized protein	9.39e-17	381	22.835	Q5U112	siz	LP01489p	1e-08	314	23.248	Q94287	bris-1	BRag/Iqsec/Schizo related Arf GEF family member	1.36e-09	283	22.968	F1R952	iqsec2b	Uncharacterized protein	4.27e-16	381	22.835
dd_Smed_v6_3003_0_1	3954	0.349669	6.96337	0.0121681	-0.728015	6.96337	3.21826e-07	1.07768	6.96337	1.44116e-14	-1.07768	6.96337	1.44116e-14	Q6U841	SLC4A10	Sodium-driven chloride bicarbonate exchanger	0	1161	46.856	Q5DTL9	Slc4a10	Sodium-driven chloride bicarbonate exchanger	0	1160	47.069	E7FGE7	slc4a8	Anion exchange protein	0	1173	46.206	M9PB59	Ndae1	Anion exchange protein	0	1161	46.253	G5EC65	abts-1	Anion exchange protein	0	1089	46.465	Q5DTL9	Slc4a10	Sodium-driven chloride bicarbonate exchanger	0	1160	47.069
dd_Smed_v6_8604_0_1	3264	0.34951	2.74024	0.314256	-0.619243	2.74024	0.0896781	0.968753	2.74024	0.00613812	-0.968753	2.74024	0.00613812	Q12830	BPTF	Nucleosome-remodeling factor subunit BPTF	8.82e-31	185	37.297	A0A140LHY5	Bptf	Bromodomain PHD finger transcription factor	4.13e-47	237	37.553	Q6P949	phf2	Lysine-specific demethylase phf2	6.18e-09	59	40.678	Q9W0T1	E(bx)	Nucleosome-remodeling factor subunit NURF301	3.74e-42	235	36.17	Q6BER5	nurf-1	Nucleosome-remodeling factor subunit NURF301-like	2.05e-32	246	30.081	A0A140LHY5	Bptf	Bromodomain PHD finger transcription factor	1.66e-46	237	37.553
dd_Smed_v6_3469_0_1	3289	0.349431	4.85947	0.0878198	-1.13088	4.85947	6.7021e-08	1.48031	4.85947	9.44324e-13	-1.48031	4.85947	9.44324e-13	Q9UEY8	ADD3	Gamma-adducin	5.02e-66	572	30.245	Q9QYB5	Add3	Gamma-adducin	2.97e-65	571	30.648	A0A0R4IT10	add1	Adducin 1 (alpha)	8.11e-69	661	30.862	Q02645	hts	Protein hu-li tai shao	2.2e-79	645	33.023	G8JYB0	add-1	ADDucin	8.28e-73	637	30.141	Q02645	hts	Protein hu-li tai shao	9.97e-79	645	33.023
dd_Smed_v6_7072_0_1	1598	0.349015	4.80036	0.0574541	0.32951	4.80036	0.0893441	0.0195046	4.80036	0.929539	-0.0195046	4.80036	0.929539	Q9NVG8	TBC1D13	TBC1 domain family member 13	2.67e-66	279	44.803	Q8R3D1	Tbc1d13	TBC1 domain family member 13	2.01e-66	279	44.444	A0A0G2KNU4	-	Uncharacterized protein	2.21e-20	85	43.529	Q95TT8	GAPsec	LD24460p	8.63e-58	287	37.979	Q20436	tbc-13	TBC (Tre-2/Bub2/Cdc16) domain family	4.4e-46	321	33.022	Q8R3D1	Tbc1d13	TBC1 domain family member 13	8.06e-66	279	44.444
dd_Smed_v6_1675_0_1	1062	0.348796	6.55708	0.103263	0.154276	6.55708	0.521074	0.19452	6.55708	0.403609	-0.19452	6.55708	0.403609	Q12904	AIMP1	Aminoacyl tRNA synthase complex-interacting multifunctional protein 1	4.65e-49	162	47.531	P31230	Aimp1	Aminoacyl tRNA synthase complex-interacting multifunctional protein 1	4.39e-50	162	48.765	B0V1K1	aimp1	Aminoacyl tRNA synthetase complex-interacting multifunctional protein 1	3.6e-52	160	50	A1Z7K8	AIMP1	CG8235	1.87e-48	163	48.466	Q20970	mrs-1	Methionine--tRNA ligase, cytoplasmic	2.28e-40	172	44.186	B0V1K1	aimp1	Aminoacyl tRNA synthetase complex-interacting multifunctional protein 1	1.64e-51	160	50
dd_Smed_v6_3743_0_1	2090	0.348447	7.37199	0.00915885	0.556012	7.37199	4.96496e-05	-0.207565	7.37199	0.145031	0.207565	7.37199	0.145031	Q92841	DDX17	Probable ATP-dependent RNA helicase DDX17	1.03e-129	369	50.678	Q501J6	Ddx17	Probable ATP-dependent RNA helicase DDX17	8.09e-130	369	50.678	F1Q5L6	ddx5	DEAD (Asp-Glu-Ala-Asp) box helicase 5	9.43e-131	368	52.174	Q7KU78	BcDNA:HL01868	Uncharacterized protein, isoform C	4.3e-126	353	52.691	Q9XUW5	ddx-17	DEAD boX helicase homolog	3.59e-112	348	46.839	F1Q5L6	ddx5	DEAD (Asp-Glu-Ala-Asp) box helicase 5	4.29e-130	368	52.174
dd_Smed_v6_2904_0_1	1493	0.348278	5.7735	0.0498421	-0.00490351	5.7735	0.981826	0.353182	5.7735	0.0565677	-0.353182	5.7735	0.0565677	NA	NA	NA	NA	NA	NA	NA	NA	NA	NA	NA	NA	NA	NA	NA	NA	NA	NA	NA	NA	NA	NA	NA	NA	NA	NA	NA	NA	NA	NA	NA	NA	NA	NA	NA	NA
dd_Smed_v6_2842_0_1	6780	0.347977	6.70545	0.0169907	0.105651	6.70545	0.523408	0.242325	6.70545	0.117025	-0.242325	6.70545	0.117025	Q96GA7	SDSL	Serine dehydratase-like	3.28e-38	303	37.294	Q8R238	Sdsl	Serine dehydratase-like	2.47e-38	297	41.414	Q5FVD1	hdgfrp3	Zgc:92612	1.19e-21	94	46.809	Q24474	Rbp9	GH26440p	1.66e-13	169	30.178	Q20084	exc-7	Uncharacterized protein	5.71e-14	130	33.077	Q8R238	Sdsl	Serine dehydratase-like	9.91e-38	297	41.414
dd_Smed_v6_1795_0_1	2830	0.347716	4.99016	0.05104	0.635779	4.99016	0.000448525	-0.288063	4.99016	0.123797	0.288063	4.99016	0.123797	P54577	YARS	Tyrosine--tRNA ligase, cytoplasmic	1.13e-115	336	53.869	Q91WQ3	Yars	Tyrosine--tRNA ligase, cytoplasmic	4.91e-118	349	53.868	Q6TGS6	yars	Tyrosine--tRNA ligase, cytoplasmic	3.36e-117	336	54.464	Q9VV60	TyrRS	Tyrosine--tRNA ligase	1.94e-110	334	51.198	NA	NA	NA	NA	NA	NA	Q91WQ3	Yars	Tyrosine--tRNA ligase, cytoplasmic	1.98e-117	349	53.868
dd_Smed_v6_10471_0_1	834	0.347661	2.03141	0.256276	0.320206	2.03141	0.325624	0.0274553	2.03141	0.939241	-0.0274553	2.03141	0.939241	NA	NA	NA	NA	NA	NA	NA	NA	NA	NA	NA	NA	NA	NA	NA	NA	NA	NA	NA	NA	NA	NA	NA	NA	NA	NA	NA	NA	NA	NA	NA	NA	NA	NA	NA	NA
dd_Smed_v6_14028_0_1	960	0.347195	4.52868	0.0751127	0.815903	4.52868	3.09549e-05	-0.468708	4.52868	0.0185394	0.468708	4.52868	0.0185394	NA	NA	NA	NA	NA	NA	NA	NA	NA	NA	NA	NA	NA	NA	NA	NA	NA	NA	NA	NA	NA	NA	NA	NA	NA	NA	NA	NA	NA	NA	NA	NA	NA	NA	NA	NA
dd_Smed_v6_6814_0_1	5404	0.346342	4.20831	0.128179	-0.135426	4.20831	0.600573	0.481768	4.20831	0.0410719	-0.481768	4.20831	0.0410719	Q9UPY3	DICER1	Endoribonuclease Dicer	1.3e-92	698	32.521	Q8R418	Dicer1	Endoribonuclease Dicer	6.38e-95	698	31.805	Q6TV19	dicer1	Endoribonuclease Dicer	2.36e-95	694	33.573	Q9VCU9	Dcr-1	Endoribonuclease Dcr-1	9.23e-110	543	41.252	P34529	dcr-1	Endoribonuclease dcr-1	6.44e-89	524	38.168	Q9VCU9	Dcr-1	Endoribonuclease Dcr-1	4.19e-109	543	41.252
dd_Smed_v6_6583_0_1	1351	0.346307	6.34409	0.011362	0.892769	6.34409	8.23093e-11	-0.546462	6.34409	7.54299e-05	0.546462	6.34409	7.54299e-05	Q9H490	PIGU	Phosphatidylinositol glycan anchor biosynthesis class U protein	8.16e-42	404	29.208	Q8K358	Pigu	Phosphatidylinositol glycan anchor biosynthesis class U protein	5.57e-42	403	29.032	F1RES7	pigu	Phosphatidylinositol glycan anchor biosynthesis, class U	3.58e-44	392	29.337	Q9VLK0	PIG-U	LD37974p	2.94e-36	381	29.134	NA	NA	NA	NA	NA	NA	F1RES7	pigu	Phosphatidylinositol glycan anchor biosynthesis, class U	1.63e-43	392	29.337
dd_Smed_v6_5086_0_1	1700	0.346129	5.83008	0.0262544	0.196408	5.83008	0.246934	0.149721	5.83008	0.380435	-0.149721	5.83008	0.380435	V9HW45	HEL-S-302	Epididymis secretory protein Li 302	4.3e-68	227	48.458	Q91XF0	Pnpo	Pyridoxine-5'-phosphate oxidase	3.16e-68	227	48.018	F1QQQ6	pnpo	Pyridoxamine 5'-phosphate oxidase	1.78e-67	225	47.556	Q7KSW3	sgll	Sugarlethal, isoform B	7.12e-50	226	42.035	Q20939	F57B9.1	Putative pyridoxamine 5'-phosphate oxidase	1.25e-49	234	41.88	Q91XF0	Pnpo	Pyridoxine-5'-phosphate oxidase	1.27e-67	227	48.018
dd_Smed_v6_8057_0_1	1195	0.345547	2.51828	0.194214	-0.624692	2.51828	0.0259774	0.970239	2.51828	0.000397022	-0.970239	2.51828	0.000397022	NA	NA	NA	NA	NA	NA	Q8BZJ8	-	Uncharacterized protein C8orf34 homolog	0.000232	39	41.026	A3KP40	zgc:162928	Uncharacterized protein C8orf34 homolog	0.000362	39	38.462	NA	NA	NA	NA	NA	NA	NA	NA	NA	NA	NA	NA	Q8BZJ8	-	Uncharacterized protein C8orf34 homolog	0.001	39	41.026
dd_Smed_v6_1373_1_1	2908	0.345499	5.98861	0.0158591	-0.284855	5.98861	0.0620684	0.630354	5.98861	1.43706e-05	-0.630354	5.98861	1.43706e-05	Q8WUM4	PDCD6IP	Programmed cell death 6-interacting protein	2.53e-169	740	37.973	Q80Y09	Pdcd6ip	Pdcd6ip protein	3.41e-169	722	38.366	B8JLR1	pdcd6ip	Programmed cell death 6-interacting protein	4.75e-170	741	37.787	Q9VB05	ALiX	ALG-2 interacting protein X	0	775	39.097	P34552	alx-1	Apoptosis-linked gene 2-interacting protein X 1	2.82e-165	723	37.206	Q9VB05	ALiX	ALG-2 interacting protein X	0	775	39.097
dd_Smed_v6_8031_0_1	1792	0.344648	2.59395	0.238043	0.0486842	2.59395	0.887769	0.295964	2.59395	0.345929	-0.295964	2.59395	0.345929	Q9NXN4	GDAP2	Ganglioside-induced differentiation-associated protein 2	2.83e-76	504	30.357	Q9DBL2	Gdap2	Ganglioside-induced differentiation-associated protein 2	8.26e-71	504	29.563	Q66HX8	gdap2	Ganglioside-induced differentiation-associated protein 2	3.16e-71	457	30.197	Q7JUR6	CG18812	Protein GDAP2 homolog	1.93e-67	499	29.459	Q23130	rga-1	Rho GTPase Activating protein	4.66e-07	135	26.667	Q9NXN4	GDAP2	Ganglioside-induced differentiation-associated protein 2	1.25e-75	504	30.357
dd_Smed_v6_12192_0_1	2854	0.34425	4.28988	0.196459	0.37429	4.28988	0.185812	-0.0300394	4.28988	0.924405	0.0300394	4.28988	0.924405	P52849	NDST2	Bifunctional heparan sulfate N-deacetylase/N-sulfotransferase 2	1.44e-175	587	44.634	Q3UHN9	Ndst1	Bifunctional heparan sulfate N-deacetylase/N-sulfotransferase 1	1.45e-174	588	43.197	E7F0G2	ndst1a	N-deacetylase/N-sulfotransferase (heparan glucosaminyl) 1a	1.35e-162	586	41.126	Q9V3L1	sfl	Bifunctional heparan sulfate N-deacetylase/N-sulfotransferase	0	600	42.667	Q9TZK5	hst-3.1	Heparan SulphoTransferase	8.85e-20	119	31.092	Q9V3L1	sfl	Bifunctional heparan sulfate N-deacetylase/N-sulfotransferase	3.45e-180	600	42.667
dd_Smed_v6_9826_0_1	2244	0.343996	3.66645	0.151041	-1.24619	3.66645	4.67624e-07	1.59019	3.66645	8.78243e-11	-1.59019	3.66645	8.78243e-11	Q86U10	ASPG	60 kDa lysophospholipase	3.26e-118	549	38.251	A0JNU3	Aspg	60 kDa lysophospholipase	1.72e-118	549	37.705	A7E2I9	aspg	Zgc:171644 protein	2.67e-141	568	42.606	Q9W4N6	CG6428	CG6428	1.16e-130	540	41.111	Q9U3P0	C27A7.5	Uncharacterized protein	1.36e-152	585	42.051	Q9U3P0	C27A7.5	Uncharacterized protein	1.6e-151	585	42.051
dd_Smed_v6_4674_0_1	1401	0.343858	5.02867	0.0762591	-0.736029	5.02867	0.000227965	1.07989	5.02867	3.34317e-08	-1.07989	5.02867	3.34317e-08	Q6PIU2	NCEH1	Neutral cholesterol ester hydrolase 1	1.77e-41	359	32.033	Q8BLF1	Nceh1	Neutral cholesterol ester hydrolase 1	2.62e-41	356	31.742	F1Q8P9	nceh1b.1	Uncharacterized protein	4.89e-37	416	30.048	Q7JR83	Hsl	Hormone-sensitive lipase ortholog, isoform A	2.18e-09	162	27.778	Q9XWL5	nceh-1	Neutral Cholesterol Ester Hydrolase homolog	2.24e-25	288	28.819	Q6PIU2	NCEH1	Neutral cholesterol ester hydrolase 1	7.84e-41	359	32.033
dd_Smed_v6_3197_0_1	2443	0.34384	4.18121	0.306617	-0.916268	4.18121	0.00803015	1.26011	4.18121	0.000188611	-1.26011	4.18121	0.000188611	NA	NA	NA	NA	NA	NA	NA	NA	NA	NA	NA	NA	NA	NA	NA	NA	NA	NA	NA	NA	NA	NA	NA	NA	NA	NA	NA	NA	NA	NA	NA	NA	NA	NA	NA	NA
dd_Smed_v6_2433_0_1	958	0.343289	6.47164	0.0274	0.189309	6.47164	0.265984	0.15398	6.47164	0.365245	-0.15398	6.47164	0.365245	NA	NA	NA	NA	NA	NA	NA	NA	NA	NA	NA	NA	NA	NA	NA	NA	NA	NA	NA	NA	NA	NA	NA	NA	NA	NA	NA	NA	NA	NA	NA	NA	NA	NA	NA	NA
dd_Smed_v6_6332_0_1	2052	0.343214	3.90556	0.19371	-0.183631	3.90556	0.533982	0.526845	3.90556	0.053563	-0.526845	3.90556	0.053563	A0A096LNN3	ATRX	Transcriptional regulator ATRX	4.74e-32	253	31.225	Q61687	Atrx	Transcriptional regulator ATRX	5.19e-31	135	42.222	Q588C3	dnmt3ba	DNA methyltransferase	4.6e-06	193	25.907	A1Z8R2	ADD1	ADD domain-containing protein 1, isoform A	2.36e-16	135	34.074	NA	NA	NA	NA	NA	NA	A0A096LNN3	ATRX	Transcriptional regulator ATRX	2.1e-31	253	31.225
dd_Smed_v6_15507_0_1	1128	0.343064	4.43976	0.144772	-0.108432	4.43976	0.689213	0.451495	4.43976	0.0645742	-0.451495	4.43976	0.0645742	Q9GZR5	ELOVL4	Elongation of very long chain fatty acids protein 4	8.76e-88	293	48.464	Q9EQC4	Elovl4	Elongation of very long chain fatty acids protein 4	1.26e-86	292	47.945	A7MCJ3	elovl4b	Elongation of very long chain fatty acids protein	5.64e-86	287	48.432	A8JNR0	Elo68beta	Elongation of very long chain fatty acids protein	1.13e-62	246	44.715	P49191	elo-3	Putative fatty acid elongation protein 3	6.2e-15	230	31.304	Q9GZR5	ELOVL4	Elongation of very long chain fatty acids protein 4	3.87e-87	293	48.464
dd_Smed_v6_25909_0_1	1158	0.342481	1.07305	0.458749	-0.752144	1.07305	0.124225	1.09463	1.07305	0.022033	-1.09463	1.07305	0.022033	NA	NA	NA	NA	NA	NA	NA	NA	NA	NA	NA	NA	D0EXE2	ptger1b	Prostaglandin E receptor 1 subtype EP1a-like protein	1.09e-05	177	28.814	NA	NA	NA	NA	NA	NA	NA	NA	NA	NA	NA	NA	D0EXE2	ptger1b	Prostaglandin E receptor 1 subtype EP1a-like protein	4.94e-05	177	28.814
dd_Smed_v6_6556_0_1	1924	0.342405	3.45266	0.289515	-0.360874	3.45266	0.3004	0.703279	3.45266	0.0336116	-0.703279	3.45266	0.0336116	Q7Z6E9	RBBP6	E3 ubiquitin-protein ligase RBBP6	3.86e-07	75	38.667	P97868	Rbbp6	E3 ubiquitin-protein ligase RBBP6	3.91e-08	75	38.667	A0A060IVL7	trim69	Tripartite motif containing 69 protein	0.000345	105	27.619	Q9XZ21	snama	Putative uncharacterized protein	3.07e-07	91	30.769	NA	NA	NA	NA	NA	NA	Q9XZ21	snama	Putative uncharacterized protein	1.39e-06	91	30.769
dd_Smed_v6_1784_0_1	2270	0.342354	7.29508	0.00608613	0.079032	7.29508	0.582474	0.263322	7.29508	0.0444761	-0.263322	7.29508	0.0444761	A1L0T0	ILVBL	Acetolactate synthase-like protein	0	625	51.04	Q8BU33	Ilvbl	Acetolactate synthase-like protein	0	624	51.923	Q6NV04	ilvbl	Acetolactate synthase-like protein	0	596	57.047	Q7K3B7	CG11208	LD40177p	7.09e-27	596	25.168	NA	NA	NA	NA	NA	NA	Q6NV04	ilvbl	Acetolactate synthase-like protein	0	596	57.047
dd_Smed_v6_9641_0_1	2066	0.342053	4.41686	0.0935752	0.187284	4.41686	0.40472	0.154769	4.41686	0.492281	-0.154769	4.41686	0.492281	Q9NUT2	ABCB8	ATP-binding cassette sub-family B member 8, mitochondrial	2.12e-165	564	47.163	Q9CXJ4	Abcb8	ATP-binding cassette sub-family B member 8, mitochondrial	1.03e-166	588	46.939	Q1LWX8	abcb3l1	ATP-binding cassette, sub-family B (MDR/TAP), member 3	1.46e-86	505	35.446	Q9VYL5	CG1824	CG1824	1.7e-169	601	46.256	Q9BL17	haf-6	HAlF transporter (PGP related)	5.82e-171	600	46.833	Q9BL17	haf-6	HAlF transporter (PGP related)	6.87e-170	600	46.833
dd_Smed_v6_9009_0_1	7798	0.34174	2.25133	0.405244	-2.08895	2.25133	1.46752e-06	2.43069	2.25133	1.74276e-08	-2.43069	2.25133	1.74276e-08	Q8TD57	DNAH3	Dynein heavy chain 3, axonemal	0	2577	53.939	Q8BW94	Dnah3	Dynein heavy chain 3, axonemal	0	2577	53.861	F1QIC7	dnah3	Dynein axonemal heavy chain 3	0	2576	54.27	Q9VJC6	Dhc36C	Dynein heavy chain at 36C	0	2603	46.562	Q19020	dhc-1	Dynein heavy chain, cytoplasmic	1.11e-176	2120	24.481	Q8BW94	Dnah3	Dynein heavy chain 3, axonemal	0	2577	53.861
dd_Smed_v6_4161_0_1	587	0.341467	2.48964	0.232817	-0.202141	2.48964	0.527161	0.543608	2.48964	0.0686729	-0.543608	2.48964	0.0686729	NA	NA	NA	NA	NA	NA	NA	NA	NA	NA	NA	NA	NA	NA	NA	NA	NA	NA	NA	NA	NA	NA	NA	NA	NA	NA	NA	NA	NA	NA	NA	NA	NA	NA	NA	NA
dd_Smed_v6_7828_0_1	1071	0.341359	5.99573	0.0547558	-0.126312	5.99573	0.529703	0.46767	5.99573	0.0103501	-0.46767	5.99573	0.0103501	Q9BSB4	ATG101	Autophagy-related protein 101	3.03e-22	229	27.948	Q9D8Z6	Atg101	Autophagy-related protein 101	1.01e-20	229	27.074	Q3B736	atg101	Autophagy-related protein 101	1.55e-20	230	27.391	Q9VWQ1	Atg101	Autophagy-related 101	2.67e-22	231	30.736	Q95XH2	epg-9	Ectopic P Granules	8.8e-12	236	24.576	Q9VWQ1	Atg101	Autophagy-related 101	1.21e-21	231	30.736
dd_Smed_v6_5583_0_1	1767	0.341159	4.58371	0.137118	0.0833307	4.58371	0.756682	0.257828	4.58371	0.2941	-0.257828	4.58371	0.2941	Q5U0E6	STK24	Epididymis secretory protein Li 95	3.38e-24	276	29.348	Q99KH8	Stk24	Serine/threonine-protein kinase 24	6.23e-24	276	29.71	Q7ZVG8	stk25b	Serine/threonine kinase 25 (STE20 homolog, yeast)	6.38e-25	266	30.075	Q9VEN3	GckIII	FI20177p1	1.12e-20	259	27.413	G5EFU0	pak-2	Serine/threonine-protein kinase pak-2	2.44e-27	264	29.924	G5EFU0	pak-2	Serine/threonine-protein kinase pak-2	2.87e-26	264	29.924
dd_Smed_v6_4002_0_1	1797	0.339933	3.38229	0.177865	0.239761	3.38229	0.381884	0.100172	3.38229	0.728284	-0.100172	3.38229	0.728284	NA	NA	NA	NA	NA	NA	Q3UGZ9	Nrxn2	Putative uncharacterized protein	0.000615	75	33.333	NA	NA	NA	NA	NA	NA	NA	NA	NA	NA	NA	NA	O45000	itx-1	InTestinal NeureXin-like	0.000218	253	22.134	NA	NA	NA	NA	NA	NA
dd_Smed_v6_14746_0_1	803	0.339866	0.241462	0.450597	-0.635701	0.241462	0.191333	0.975567	0.241462	0.0410766	-0.975567	0.241462	0.0410766	NA	NA	NA	NA	NA	NA	NA	NA	NA	NA	NA	NA	NA	NA	NA	NA	NA	NA	NA	NA	NA	NA	NA	NA	NA	NA	NA	NA	NA	NA	NA	NA	NA	NA	NA	NA
dd_Smed_v6_2203_0_1	508	0.33955	6.38816	0.0490533	0.261275	6.38816	0.15841	0.0782752	6.38816	0.692037	-0.0782752	6.38816	0.692037	Q9H7C9	AAMDC	Mth938 domain-containing protein	8.72e-41	120	51.667	Q8R0P4	Aamdc	Mth938 domain-containing protein	1.75e-39	120	50	Q502H1	aamdc	Mth938 domain-containing protein	6.31e-40	120	50.833	NA	NA	NA	NA	NA	NA	NA	NA	NA	NA	NA	NA	Q9H7C9	AAMDC	Mth938 domain-containing protein	3.86e-40	120	51.667
dd_Smed_v6_3898_0_1	834	0.339518	6.11055	0.117495	-0.860293	6.11055	0.000103783	1.19981	6.11055	3.33059e-08	-1.19981	6.11055	3.33059e-08	NA	NA	NA	NA	NA	NA	NA	NA	NA	NA	NA	NA	NA	NA	NA	NA	NA	NA	Q9VKA0	crok	Crooked	4.29e-08	139	30.216	NA	NA	NA	NA	NA	NA	Q9VKA0	crok	Crooked	1.95e-07	139	30.216
dd_Smed_v6_10103_0_1	1789	0.339099	1.69627	0.430505	1.36626	1.69627	0.00109255	-1.02716	1.69627	0.0150013	1.02716	1.69627	0.0150013	Q92766	RREB1	Ras-responsive element-binding protein 1	4.2e-14	49	61.224	Q3UH06	Rreb1	Ras-responsive element-binding protein 1	2.39e-14	49	61.224	F1R609	rreb1a	Ras-responsive element-binding protein 1a	3.86e-17	149	36.913	Q7K3V3	peb	GH10905p	2.11e-14	92	44.565	G5EFF4	sem-4	SEM-4 long form	8.53e-10	53	47.17	F1R609	rreb1a	Ras-responsive element-binding protein 1a	1.75e-16	149	36.913
dd_Smed_v6_12403_0_1	2109	0.338509	4.92625	0.0485723	0.554482	4.92625	0.00154673	-0.215973	4.92625	0.238428	0.215973	4.92625	0.238428	Q93063	EXT2	Exostosin-2	4.75e-28	507	25.247	P70428	Ext2	Exostosin-2	2.1e-30	555	25.045	F1QUC2	ext2	Exostosin glycosyltransferase 2	3.72e-28	511	24.853	Q9Y169	Ext2	Exostosin-2	6.31e-26	517	25.145	O01704	rib-1	Exostosin-1 homolog	2.47e-11	255	25.882	P70428	Ext2	Exostosin-2	8.43e-30	555	25.045
dd_Smed_v6_8269_0_1	1887	0.338482	5.22023	0.0770447	0.190948	5.22023	0.363899	0.147534	5.22023	0.485382	-0.147534	5.22023	0.485382	Q9HCC0	MCCC2	Methylcrotonoyl-CoA carboxylase beta chain, mitochondrial	1.16e-94	417	41.966	Q3ULD5	Mccc2	Methylcrotonoyl-CoA carboxylase beta chain, mitochondrial	6.51e-99	418	42.344	A9C3S0	si:ch211-198n5.11	Si:ch211-198n5.11	1.89e-128	493	41.582	Q9V9A7	l(2)04524	Probable methylcrotonoyl-CoA carboxylase beta chain, mitochondrial	2e-94	429	39.394	P34385	F02A9.4	Probable methylcrotonoyl-CoA carboxylase beta chain, mitochondrial	1.67e-91	508	36.22	A9C3S0	si:ch211-198n5.11	Si:ch211-198n5.11	8.6e-128	493	41.582
dd_Smed_v6_13631_0_1	3189	0.338102	1.82787	0.31363	-0.344026	1.82787	0.345207	0.682128	1.82787	0.0504557	-0.682128	1.82787	0.0504557	Q96MB7	HARBI1	Putative nuclease HARBI1	4.52e-06	112	27.679	Q8BR93	Harbi1	Putative nuclease HARBI1	3.82e-06	112	28.571	NA	NA	NA	NA	NA	NA	NA	NA	NA	NA	NA	NA	NA	NA	NA	NA	NA	NA	Q8BR93	Harbi1	Putative nuclease HARBI1	1.54e-05	112	28.571
dd_Smed_v6_9822_0_1	2939	0.337868	2.66599	0.230589	-0.00288471	2.66599	0.993167	0.340753	2.66599	0.255763	-0.340753	2.66599	0.255763	NA	NA	NA	NA	NA	NA	NA	NA	NA	NA	NA	NA	NA	NA	NA	NA	NA	NA	NA	NA	NA	NA	NA	NA	NA	NA	NA	NA	NA	NA	NA	NA	NA	NA	NA	NA
dd_Smed_v6_11491_0_1	1272	0.337787	3.63042	0.271274	0.174177	3.63042	0.612582	0.16361	3.63042	0.631494	-0.16361	3.63042	0.631494	Q9P1W3	TMEM63C	Calcium permeable stress-gated cation channel 1	4.61e-31	356	32.022	Q8CBX0	Tmem63c	Calcium permeable stress-gated cation channel 1	6.16e-32	380	30.526	NA	NA	NA	NA	NA	NA	Q6NP91	CG11210	RE44586p	1.22e-13	405	23.704	NA	NA	NA	NA	NA	NA	Q8CBX0	Tmem63c	Calcium permeable stress-gated cation channel 1	2.48e-31	380	30.526
dd_Smed_v6_5007_0_1	2846	0.336449	5.71593	0.0431946	0.338624	5.71593	0.0531744	-0.00217559	5.71593	0.991069	0.00217559	5.71593	0.991069	Q99726	SLC30A3	Zinc transporter 3	1.18e-86	378	41.799	Q2HJ10	Slc30a2	Zinc transporter 2	9.8e-101	383	49.347	A0A0R4IIM2	slc30a2	Solute carrier family 30 (zinc transporter), member 2	1.74e-100	377	46.154	Q9VKA3	ZnT33D	Zinc transporter 33D, isoform B	9.15e-84	374	45.187	Q22541	cdf-2	Cation Diffusion Facilitator family	3.33e-82	395	41.266	Q2HJ10	Slc30a2	Zinc transporter 2	3.94e-100	383	49.347
dd_Smed_v6_5412_0_1	618	0.336261	2.2214	0.222421	0.441351	2.2214	0.120242	-0.10509	2.2214	0.737124	0.10509	2.2214	0.737124	NA	NA	NA	NA	NA	NA	NA	NA	NA	NA	NA	NA	NA	NA	NA	NA	NA	NA	NA	NA	NA	NA	NA	NA	NA	NA	NA	NA	NA	NA	NA	NA	NA	NA	NA	NA
dd_Smed_v6_6978_0_1	1930	0.335713	3.7874	0.182044	-0.0598972	3.7874	0.841626	0.395611	3.7874	0.133598	-0.395611	3.7874	0.133598	A0A024R588	SF1	Splicing factor 1, isoform CRA_d	9.95e-73	301	46.179	Q64213	Sf1	Splicing factor 1	1.84e-70	301	45.847	F1QP64	sf1	Splicing factor 1	4.55e-74	292	46.233	Q9U1J9	SF1	SF1 protein	9.06e-74	293	45.051	G5EF97	sfa-1	SF1 protein	5.19e-59	295	40	F1QP64	sf1	Splicing factor 1	2.07e-73	292	46.233
dd_Smed_v6_8840_0_1	3432	0.335091	2.07742	0.297734	-1.13769	2.07742	0.000735218	1.47278	2.07742	9.7775e-06	-1.47278	2.07742	9.7775e-06	NA	NA	NA	NA	NA	NA	NA	NA	NA	NA	NA	NA	NA	NA	NA	NA	NA	NA	NA	NA	NA	NA	NA	NA	NA	NA	NA	NA	NA	NA	NA	NA	NA	NA	NA	NA
dd_Smed_v6_141_0_1	1924	0.334971	9.44281	0.0356212	-0.12738	9.44281	0.476727	0.462351	9.44281	0.00453587	-0.462351	9.44281	0.00453587	P10809	HSPD1	60 kDa heat shock protein, mitochondrial	0	554	72.383	P63038	Hspd1	60 kDa heat shock protein, mitochondrial	0	554	72.383	Q803B0	hspd1	Heat shock 60 protein 1	0	529	73.913	O02649	Hsp60	60 kDa heat shock protein, mitochondrial	0	551	72.958	P50140	hsp-60	Chaperonin homolog Hsp-60, mitochondrial	0	552	68.116	P63038	Hspd1	60 kDa heat shock protein, mitochondrial	0	554	72.383
dd_Smed_v6_870_0_1	3747	0.334897	3.13352	0.278692	-0.34056	3.13352	0.307901	0.675457	3.13352	0.0333466	-0.675457	3.13352	0.0333466	Q5T1M5	FKBP15	FK506-binding protein 15	1.67e-48	933	24.437	Q6P9Q6	Fkbp15	FK506-binding protein 15	1.47e-21	221	26.697	NA	NA	NA	NA	NA	NA	NA	NA	NA	NA	NA	NA	NA	NA	NA	NA	NA	NA	Q5T1M5	FKBP15	FK506-binding protein 15	7.37e-48	933	24.437
dd_Smed_v6_11914_0_1	959	0.334834	3.2183	0.196248	0.48593	3.2183	0.0694555	-0.151095	3.2183	0.597513	0.151095	3.2183	0.597513	P18405	SRD5A1	3-oxo-5-alpha-steroid 4-dehydrogenase 1	5.48e-38	255	38.039	Q68FF9	Srd5a1	3-oxo-5-alpha-steroid 4-dehydrogenase 1	2.88e-44	254	39.37	A5PMI4	srd5a1	Steroid-5-alpha-reductase, alpha polypeptide 1 (3-oxo-5 alpha-steroid delta 4-dehydrogenase alpha 1)	6.15e-52	267	42.322	Q9VZL3	Sc2	Sc2	9.45e-12	94	37.234	Q20344	CELE_F42F12.3	Uncharacterized protein	1e-39	250	41.6	A5PMI4	srd5a1	Steroid-5-alpha-reductase, alpha polypeptide 1 (3-oxo-5 alpha-steroid delta 4-dehydrogenase alpha 1)	2.8e-51	267	42.322
dd_Smed_v6_26548_0_1	754	0.334806	0.839208	0.326235	-0.314976	0.839208	0.400404	0.649782	0.839208	0.0723982	-0.649782	0.839208	0.0723982	P06730	EIF4E	Eukaryotic translation initiation factor 4E	0.000287	112	24.107	Q8C470	Eif4e	Putative uncharacterized protein	3.27e-05	112	25	Q9DFS6	eif4e1a	Eukaryotic translation initiation factor 4E-1A	5.95e-05	113	23.894	P48598	eIF-4E	Eukaryotic translation initiation factor 4E	0.000345	140	23.571	NA	NA	NA	NA	NA	NA	Q8C470	Eif4e	Putative uncharacterized protein	0.000131	112	25
dd_Smed_v6_4689_0_1	2406	0.334753	5.11229	0.0620905	-0.0638611	5.11229	0.763828	0.398614	5.11229	0.0322334	-0.398614	5.11229	0.0322334	Q8N3R9	MPP5	MAGUK p55 subfamily member 5	3.66e-89	639	32.864	Q9JLB2	Mpp5	MAGUK p55 subfamily member 5	3.11e-89	639	32.551	Q8JHF4	mpp5a	MAGUK p55 subfamily member 5-A	6.05e-87	470	37.234	Q9W3H7	sdt	RE21473p	1.68e-82	506	34.585	P54936	lin-2	Protein lin-2	7.28e-36	479	24.635	Q9JLB2	Mpp5	MAGUK p55 subfamily member 5	1.25e-88	639	32.551
dd_Smed_v6_6932_0_1	2112	0.334421	3.86852	0.124076	-0.282145	3.86852	0.230767	0.616567	3.86852	0.00569171	-0.616567	3.86852	0.00569171	P41250	GARS	Glycine--tRNA ligase	1.45e-155	604	39.238	Q9CZD3	Gars	Glycine--tRNA ligase	1.97e-158	601	38.935	F1QUV7	gars	Glycyl-tRNA synthetase	1.36e-158	607	39.374	Q961R8	GlyRS	GH09263p	9.29e-144	604	38.411	Q10039	gars-1	Glycine--tRNA ligase	4.32e-147	604	38.576	F1QUV7	gars	Glycyl-tRNA synthetase	6.17e-158	607	39.374
dd_Smed_v6_6564_0_1	1766	0.334318	5.40315	0.0363538	0.272538	5.40315	0.108726	0.0617803	5.40315	0.7385	-0.0617803	5.40315	0.7385	Q8NCE2	MTMR14	Myotubularin-related protein 14	2.93e-71	316	41.456	Q8VEL2	Mtmr14	Myotubularin-related protein 14	5.08e-72	340	40.882	E7F0C5	mtmr14	Myotubularin-related protein 14	1.74e-76	312	44.231	A1ZAS8	EDTP	Egg-derived tyrosine phosphatase, isoform C	7.72e-68	275	41.091	G5ED68	mtm-6	Myotubularin-related protein 6	0.000657	138	26.812	E7F0C5	mtmr14	Myotubularin-related protein 14	7.91e-76	312	44.231
dd_Smed_v6_8237_0_1	1721	0.334245	2.59921	0.326219	-0.190946	2.59921	0.616366	0.525191	2.59921	0.138423	-0.525191	2.59921	0.138423	Q14692	BMS1	Ribosome biogenesis protein BMS1 homolog	1.36e-63	407	36.364	Q8K0N8	Bms1	Bms1 protein	9e-64	407	36.118	E7F349	bms1	BMS1 ribosome biogenesis factor	1.48e-62	394	37.31	Q9VVC9	Dmel\CG7728	CG7728	6.41e-61	434	36.406	Q9N306	CELE_Y61A9LA.10	Uncharacterized protein	4.31e-60	375	36.533	Q8K0N8	Bms1	Bms1 protein	3.62e-63	407	36.118
dd_Smed_v6_2243_0_1	1371	0.33416	5.17898	0.0484552	0.145367	5.17898	0.439665	0.188793	5.17898	0.30258	-0.188793	5.17898	0.30258	NA	NA	NA	NA	NA	NA	NA	NA	NA	NA	NA	NA	NA	NA	NA	NA	NA	NA	NA	NA	NA	NA	NA	NA	NA	NA	NA	NA	NA	NA	NA	NA	NA	NA	NA	NA
dd_Smed_v6_349_0_1	1491	0.333903	9.29835	0.203975	0.325076	9.29835	0.24915	0.0088279	9.29835	0.976526	-0.0088279	9.29835	0.976526	P60842	EIF4A1	Eukaryotic initiation factor 4A-I	0	390	72.308	P60843	Eif4a1	Eukaryotic initiation factor 4A-I	0	390	72.308	Q7ZU67	eif4a1b	Eukaryotic translation initiation factor 4A, isoform 1B	0	390	72.051	Q02748	eIF-4a	Eukaryotic initiation factor 4A	0	389	72.237	P27639	inf-1	Eukaryotic initiation factor 4A	0	385	70.909	P60843	Eif4a1	Eukaryotic initiation factor 4A-I	0	390	72.308
dd_Smed_v6_11149_0_1	6172	0.333901	2.90785	0.418642	-0.616211	2.90785	0.156197	0.950111	2.90785	0.0235807	-0.950111	2.90785	0.0235807	P21675	TAF1	Transcription initiation factor TFIID subunit 1	1.39e-138	661	42.36	Q80UV9	Taf1	Transcription initiation factor TFIID subunit 1	2.44e-137	661	41.452	Q1LYC2	taf1	Transcription initiation factor TFIID subunit	2.73e-146	762	40.289	P51123	Taf1	Transcription initiation factor TFIID subunit 1	1.23e-124	551	45.372	G5EGM3	taf-1	Transcription initiation factor TFIID subunit 1	4e-112	780	35.513	Q1LYC2	taf1	Transcription initiation factor TFIID subunit	1.24e-145	762	40.289
dd_Smed_v6_6607_0_1	872	0.333619	4.92678	0.0774556	0.818733	4.92678	1.61505e-05	-0.485115	4.92678	0.011671	0.485115	4.92678	0.011671	Q86YN1	DOLPP1	Dolichyldiphosphatase 1	1.43e-41	224	44.196	Q9JMF7	Dolpp1	Dolichyldiphosphatase 1	2.27e-42	225	46.667	F1QFM6	dolpp1	Dolichyldiphosphatase 1	1.65e-38	209	44.976	NA	NA	NA	NA	NA	NA	NA	NA	NA	NA	NA	NA	Q9JMF7	Dolpp1	Dolichyldiphosphatase 1	9.1e-42	225	46.667
dd_Smed_v6_12472_0_1	5434	0.33342	1.76485	0.47949	-0.693878	1.76485	0.162729	1.0273	1.76485	0.0332196	-1.0273	1.76485	0.0332196	Q9NR61	DLL4	Delta-like protein 4	1.52e-15	107	37.383	Q9QYE5	Jag2	Protein jagged-2	2.28e-15	105	40.952	Q90Y54	jag1b	Protein jagged-1b	9.72e-16	102	41.176	P10041	Dl	Neurogenic locus protein delta	4.14e-15	103	37.864	P41990	apx-1	Anterior pharynx in excess protein 1	6.94e-11	78	41.026	Q90Y54	jag1b	Protein jagged-1b	4.42e-15	102	41.176
dd_Smed_v6_1991_0_1	1463	0.333073	7.53424	0.053338	0.656245	7.53424	0.000194069	-0.323172	7.53424	0.0722263	0.323172	7.53424	0.0722263	Q13114	TRAF3	TNF receptor-associated factor 3	3.19e-57	528	30.114	P39429	Traf2	TNF receptor-associated factor 2	2.2e-59	475	29.474	Q6DEG0	traf3	TNF receptor-associated factor 3	4.19e-64	519	31.021	Q9UAC5	Traf4	TRAF1	2.26e-37	412	26.214	G5EG80	trf-1	TNF Receptor Associated Factor (TRAF) homolog	2.72e-35	458	25.546	Q6DEG0	traf3	TNF receptor-associated factor 3	1.9e-63	519	31.021
dd_Smed_v6_8643_0_1	1578	0.332937	4.77488	0.0611295	-0.292846	4.77488	0.123857	0.625783	4.77488	0.000547822	-0.625783	4.77488	0.000547822	Q6DWJ6	GPR139	Probable G-protein coupled receptor 139	2.86e-06	215	25.581	Q80UC8	Gpr139	Probable G-protein coupled receptor 139	2.29e-06	217	25.806	E9QE24	taar14l	Trace amine-associated receptor 14l	3.26e-07	122	31.967	Q9VT27	CNMaR	CNMamide receptor	1.9e-07	78	35.897	Q18321	daf-37	G-protein coupled receptor daf-37	6.82e-06	260	25.385	Q9VT27	CNMaR	CNMamide receptor	8.61e-07	78	35.897
dd_Smed_v6_7692_0_1	970	0.332426	5.72977	0.055017	0.353876	5.72977	0.0518404	-0.0214502	5.72977	0.917251	0.0214502	5.72977	0.917251	O95336	PGLS	6-phosphogluconolactonase	4.39e-49	214	37.383	Q9CQ60	Pgls	6-phosphogluconolactonase	4.96e-49	216	38.889	F1R0C0	pgls	6-phosphogluconolactonase	1.19e-48	230	37.826	Q9VZ64	CG17333	Probable 6-phosphogluconolactonase	1.93e-40	231	33.333	O18229	Y57G11C.3	Putative 6-phosphogluconolactonase	1.36e-30	241	31.535	O95336	PGLS	6-phosphogluconolactonase	1.94e-48	214	37.383
dd_Smed_v6_3085_0_1	1250	0.332017	5.32499	0.0585443	0.0814516	5.32499	0.689052	0.250565	5.32499	0.179856	-0.250565	5.32499	0.179856	Q9H9J4	USP42	Ubiquitin carboxyl-terminal hydrolase 42	1.05e-11	325	25.231	E9Q9U0	Usp17lb	Ubiquitin carboxyl-terminal hydrolase 17-like protein B	1.08e-11	327	25.688	A2BGT0	usp30	Ubiquitin carboxyl-terminal hydrolase 30	6.36e-09	88	31.818	Q9W462	Usp30	Ubiquitin carboxyl-terminal hydrolase 30 homolog	8.54e-17	282	25.177	Q9GRV2	usp-3	Ubiquitinyl hydrolase 1	1.73e-09	333	21.622	Q9W462	Usp30	Ubiquitin carboxyl-terminal hydrolase 30 homolog	3.87e-16	282	25.177
dd_Smed_v6_5771_0_1	3785	0.331834	4.78419	0.113498	0.44973	4.78419	0.0390756	-0.117896	4.78419	0.614394	0.117896	4.78419	0.614394	Q6PGP7	TTC37	Tetratricopeptide repeat protein 37	0.000133	104	31.731	F8VPK0	Ttc37	Tetratricopeptide repeat domain 37	8.49e-05	201	23.881	NA	NA	NA	NA	NA	NA	NA	NA	NA	NA	NA	NA	NA	NA	NA	NA	NA	NA	F8VPK0	Ttc37	Tetratricopeptide repeat domain 37	0.000341	201	23.881
dd_Smed_v6_4338_0_1	1467	0.331764	5.39793	0.0651737	0.454484	5.39793	0.0147723	-0.122719	5.39793	0.539781	0.122719	5.39793	0.539781	Q96P09	BIRC8	Baculoviral IAP repeat-containing protein 8	0.000207	56	28.571	Q62210	Birc2	Baculoviral IAP repeat-containing protein 2	0.000165	48	37.5	X1WBS6	xiap	X-linked inhibitor of apoptosis	0.000265	48	33.333	Q9VUX2	mib1	E3 ubiquitin-protein ligase mind-bomb	0.000516	63	33.333	NA	NA	NA	NA	NA	NA	Q62210	Birc2	Baculoviral IAP repeat-containing protein 2	0.000665	48	37.5
dd_Smed_v6_9323_0_1	1793	0.331734	4.01384	0.154923	0.0855215	4.01384	0.75355	0.246212	4.01384	0.325718	-0.246212	4.01384	0.325718	Q8TCT0	CERK	Ceramide kinase	1.31e-106	455	38.681	Q8K4Q7	Cerk	Ceramide kinase	1.15e-107	497	36.821	A1L1R3	zgc:158263	Zgc:158263	4.59e-91	463	36.717	Q95S15	Cerk	HL01538p	2.28e-63	465	32.043	Q18425	sphk-1	Sphingosine kinase 1	1.76e-14	386	23.316	Q8K4Q7	Cerk	Ceramide kinase	4.62e-107	497	36.821
dd_Smed_v6_29754_0_1	872	0.331608	0.581657	0.455492	0.871453	0.581657	0.0434457	-0.539845	0.581657	0.230327	0.539845	0.581657	0.230327	NA	NA	NA	NA	NA	NA	NA	NA	NA	NA	NA	NA	NA	NA	NA	NA	NA	NA	NA	NA	NA	NA	NA	NA	NA	NA	NA	NA	NA	NA	NA	NA	NA	NA	NA	NA
dd_Smed_v6_3328_0_1	2076	0.331579	7.63181	0.00785945	0.668298	7.63181	1.29141e-07	-0.336719	7.63181	0.00888196	0.336719	7.63181	0.00888196	G3V162	TARDBP	TAR DNA binding protein, isoform CRA_d	4e-70	257	46.693	Q921F2	Tardbp	TAR DNA-binding protein 43	1.1e-67	250	46	X1WD19	tardbpl	TAR DNA-binding protein,-like	4.79e-69	256	45.312	O97469	TBPH	TAR-binding protein	1.75e-76	276	48.551	D0VWM8	tdp-1	Tar DNA-binding protein homolog 1	4.11e-36	302	31.126	O97469	TBPH	TAR-binding protein	7.94e-76	276	48.551
dd_Smed_v6_4664_0_1	2706	0.331075	6.79525	0.0307064	0.242536	6.79525	0.140607	0.0885388	6.79525	0.608381	-0.0885388	6.79525	0.608381	Q13769	THOC5	THO complex subunit 5 homolog	2.27e-23	163	38.65	Q8BKT7	Thoc5	THO complex subunit 5 homolog	5.84e-24	221	32.127	Q6NY52	thoc5	THO complex subunit 5 homolog	4.42e-25	219	34.703	Q9VZG7	VhaM9.7-c	GEO09363p1	5.24e-15	73	39.726	Q20591	vha-17	V-type proton ATPase subunit e	2.1e-21	79	51.899	Q6NY52	thoc5	THO complex subunit 5 homolog	2.01e-24	219	34.703
dd_Smed_v6_9954_0_1	3409	0.330828	3.73767	0.190553	-0.444155	3.73767	0.0965094	0.774983	3.73767	0.00257751	-0.774983	3.73767	0.00257751	Q9UK61	FAM208A	Protein TASOR	3.79e-09	246	23.984	Q69ZR9	Fam208a	Protein TASOR	1.25e-10	243	24.28	F1QAP0	fam208b	Family with sequence similarity 208, member B	6e-13	215	27.442	NA	NA	NA	NA	NA	NA	NA	NA	NA	NA	NA	NA	F1QAP0	fam208b	Family with sequence similarity 208, member B	2.73e-12	215	27.442
dd_Smed_v6_14393_0_1	321	0.330801	0.47646	0.4915	0.401221	0.47646	0.427433	-0.0704209	0.47646	0.899184	0.0704209	0.47646	0.899184	NA	NA	NA	NA	NA	NA	NA	NA	NA	NA	NA	NA	NA	NA	NA	NA	NA	NA	NA	NA	NA	NA	NA	NA	NA	NA	NA	NA	NA	NA	NA	NA	NA	NA	NA	NA
dd_Smed_v6_9188_0_1	1219	0.330719	2.1374	0.356505	-0.0751163	2.1374	0.858089	0.405836	2.1374	0.284677	-0.405836	2.1374	0.284677	NA	NA	NA	NA	NA	NA	NA	NA	NA	NA	NA	NA	E7F5I3	postna	Periostin, osteoblast-specific factor a	0.000169	260	22.692	NA	NA	NA	NA	NA	NA	NA	NA	NA	NA	NA	NA	E7F5I3	postna	Periostin, osteoblast-specific factor a	0.00077	260	22.692
dd_Smed_v6_8433_0_1	1994	0.329542	6.45854	0.0299487	0.948276	6.45854	4.86119e-10	-0.618735	6.45854	5.00744e-05	0.618735	6.45854	5.00744e-05	Q9Y2K7	KDM2A	Lysine-specific demethylase 2A	8.84e-87	123	62.602	P59997	Kdm2a	Lysine-specific demethylase 2A	5.89e-86	123	61.789	P0CH95	phf8	Histone lysine demethylase PHF8	2.94e-66	124	56.452	Q9VHH9	Kdm2	JmjC domain-containing histone demethylation protein 1	7.55e-96	123	64.228	Q9GYI0	jmjd-1.2	Lysine-specific demethylase 7 homolog	2.17e-40	137	45.255	Q9VHH9	Kdm2	JmjC domain-containing histone demethylation protein 1	3.15e-95	123	64.228
dd_Smed_v6_4977_0_1	1121	0.329002	6.96255	0.0254882	0.350358	6.96255	0.0232772	-0.0213559	6.96255	0.903945	0.0213559	6.96255	0.903945	Q15102	PAFAH1B3	Platelet-activating factor acetylhydrolase IB subunit gamma	3.31e-58	202	44.059	Q61206	Pafah1b2	Platelet-activating factor acetylhydrolase IB subunit beta	6.54e-56	193	45.596	Q7ZTU4	pafah1b3	Platelet-activating factor acetylhydrolase, isoform Ib, gamma subunit	6.72e-53	211	39.81	Q9VXP4	Paf-AHalpha	Platelet-activating factor acetylhydrolase IB subunit beta homolog	2.34e-48	200	38.5	NA	NA	NA	NA	NA	NA	Q15102	PAFAH1B3	Platelet-activating factor acetylhydrolase IB subunit gamma	1.46e-57	202	44.059
dd_Smed_v6_2862_0_1	763	0.328745	5.47267	0.0809408	0.255938	5.47267	0.206347	0.0728071	5.47267	0.737375	-0.0728071	5.47267	0.737375	Q12999	TSPAN31	Tetraspanin-31	2.47e-20	225	38.667	Q9CQ88	Tspan31	Tetraspanin-31	8.18e-23	227	40.088	Q7ZUB3	tspan31	Tetraspanin-31	4.44e-22	226	37.611	Q8IMQ7	Tsp97E	Tetraspanin 97E, isoform D	9.14e-21	225	40.444	NA	NA	NA	NA	NA	NA	Q9CQ88	Tspan31	Tetraspanin-31	3.29e-22	227	40.088
dd_Smed_v6_7007_0_1	1122	0.327906	2.63098	0.295631	-0.71391	2.63098	0.0291971	1.04182	2.63098	0.00111169	-1.04182	2.63098	0.00111169	Q8N6V9	TEX9	Testis-expressed protein 9	1.48e-52	356	35.393	Q9D845	Tex9	Testis-expressed protein 9	1.02e-52	356	35.393	NA	NA	NA	NA	NA	NA	Q9W144	CG4681-RA	CG4681	2.57e-18	196	30.612	NA	NA	NA	NA	NA	NA	Q9D845	Tex9	Testis-expressed protein 9	4.1e-52	356	35.393
dd_Smed_v6_1438_0_1	1685	0.327862	7.14496	0.0115444	0.349127	7.14496	0.0101191	-0.021265	7.14496	0.891997	0.021265	7.14496	0.891997	Q12955	ANK3	Ankyrin-3	2.07e-22	244	29.918	G5E8K5	Ank3	Ankyrin-3	8.8e-23	271	28.044	F1QNB3	ank3b	Ankyrin 3b	1.27e-25	285	29.825	M9PBV0	Ank2	Ankyrin 2, isoform X	4.76e-24	269	30.112	Q7JNZ0	unc-44	Uncharacterized protein	2.7e-22	242	30.165	F1QNB1	ank3a	Ankyrin 3a	3.96e-23	279	30.466
dd_Smed_v6_3232_0_1	1172	0.327732	7.17934	0.0171426	0.723934	7.17934	1.94697e-07	-0.396202	7.17934	0.00489121	0.396202	7.17934	0.00489121	NA	NA	NA	NA	NA	NA	NA	NA	NA	NA	NA	NA	Q6DI17	gpm6ab	Glycoprotein M6Ab	1.47e-06	256	22.266	Q9VP23	M6	M6, isoform C	3.18e-09	235	22.979	NA	NA	NA	NA	NA	NA	Q9VP23	M6	M6, isoform C	1.44e-08	235	22.979
dd_Smed_v6_10078_0_1	2286	0.327681	4.08387	0.185026	-0.0223165	4.08387	0.9394	0.349998	4.08387	0.179276	-0.349998	4.08387	0.179276	Q9Y2M0	FAN1	Fanconi-associated nuclease 1	1.93e-56	663	25.49	Q69ZT1	Fan1	Fanconi-associated nuclease 1	3.07e-58	664	25.904	Q1LWH4	fan1	Fanconi-associated nuclease 1	9.15e-57	682	26.246	NA	NA	NA	NA	NA	NA	P90740	fan-1	Fanconi-associated nuclease 1 homolog	2.92e-34	678	24.041	Q69ZT1	Fan1	Fanconi-associated nuclease 1	1.24e-57	664	25.904
dd_Smed_v6_9467_0_1	1743	0.327592	1.88335	0.348879	-0.668199	1.88335	0.0692935	0.995791	1.88335	0.00555794	-0.995791	1.88335	0.00555794	Q8IZM6	BPGAP1	BCH domain-containing Cdc42GAP-like protein	1.11e-112	381	46.982	Q9CXP4	Arhgap8	Rho GTPase-activating protein 8	2.47e-115	381	47.507	F1R2J2	arhgap1	Rho GTPase-activating protein 1	7.46e-109	391	45.269	Q9VTU3	RhoGAP68F	Rho GTPase-activating protein 68F	2.01e-75	409	35.941	Q23130	rga-1	Rho GTPase Activating protein	6.99e-85	390	39.231	Q9CXP4	Arhgap8	Rho GTPase-activating protein 8	9.94e-115	381	47.507
dd_Smed_v6_5094_0_1	1792	0.327575	5.97942	0.0662929	0.368739	5.97942	0.0488345	-0.0411635	5.97942	0.844266	0.0411635	5.97942	0.844266	Q96AJ9	VTI1A	Vesicle transport through interaction with t-SNAREs homolog 1A	1.64e-36	218	33.945	O89116	Vti1a	Vesicle transport through interaction with t-SNAREs homolog 1A	2.31e-35	216	33.796	F1Q7S0	vti1a	Vesicle transport through interaction with t-SNAREs 1A	2.28e-39	214	35.514	Q9W0N6	Vti1a	LD27967p	1.43e-33	218	35.321	O18230	vti-1	VTI (Vesicle Transport through t-SNARE Interaction) homolog	1.47e-27	196	37.245	F1Q7S0	vti1a	Vesicle transport through interaction with t-SNAREs 1A	1.04e-38	214	35.514
dd_Smed_v6_12594_0_1	2712	0.327032	4.25665	0.108989	0.363804	4.25665	0.089107	-0.0367718	4.25665	0.878666	0.0367718	4.25665	0.878666	P34925	RYK	Tyrosine-protein kinase RYK	8.57e-73	296	40.541	Q01887	Ryk	Tyrosine-protein kinase RYK	1.34e-72	296	39.865	A2RRV7	ryk	Receptor-like tyrosine kinase	1.98e-70	296	39.189	Q7JQT0	Drl-2	Derailed 2, isoform B	3.34e-71	284	41.197	G5EGT9	lin-18	Inactive tyrosine-protein kinase RYK	1.4e-54	300	39	P34925	RYK	Tyrosine-protein kinase RYK	3.79e-72	296	40.541
dd_Smed_v6_9685_0_1	948	0.326453	0.961303	0.497907	1.89453	0.961303	2.12651e-05	-1.56808	0.961303	0.000516259	1.56808	0.961303	0.000516259	NA	NA	NA	NA	NA	NA	NA	NA	NA	NA	NA	NA	NA	NA	NA	NA	NA	NA	NA	NA	NA	NA	NA	NA	NA	NA	NA	NA	NA	NA	NA	NA	NA	NA	NA	NA
dd_Smed_v6_834_0_1	1821	0.326411	6.81221	0.0566519	-0.143721	6.81221	0.45186	0.470133	6.81221	0.00730389	-0.470133	6.81221	0.00730389	Q96RU3	FNBP1	Formin-binding protein 1	1.27e-15	284	23.239	Q80TY0	Fnbp1	Formin-binding protein 1	7.88e-14	284	22.887	E7F1U2	dnmbp	Dynamin-binding protein	0.000192	57	40.351	M9PBP3	Cip4	Cdc42-interacting protein 4, isoform J	4.23e-21	410	21.951	Q19253	toca-1	Transducer of Cdc42-dependent actin assembly protein 1 homolog	7.06e-10	410	22.927	M9PBP3	Cip4	Cdc42-interacting protein 4, isoform J	1.92e-20	410	21.951
dd_Smed_v6_6473_0_1	2585	0.326299	4.36562	0.13276	0.319288	4.36562	0.166136	0.00701116	4.36562	0.977279	-0.00701116	4.36562	0.977279	Q9HCS7	XAB2	Pre-mRNA-splicing factor SYF1	0	836	43.182	Q9DCD2	Xab2	Pre-mRNA-splicing factor SYF1	0	836	43.062	Q1LY92	xab2	Similar to Xab2 protein	0	771	47.99	A1Z9G2	fand	FI18620p1	0	731	48.153	P91175	C50F2.3	Uncharacterized protein	0	761	42.838	Q1LY92	xab2	Similar to Xab2 protein	0	771	47.99
dd_Smed_v6_12894_0_1	1407	0.326065	3.73358	0.165435	0.275653	3.73358	0.274625	0.0504117	3.73358	0.854363	-0.0504117	3.73358	0.854363	Q9UKA1	FBXL5	F-box/LRR-repeat protein 5	1.31e-05	45	40	Q8C2S5	Fbxl5	F-box/LRR-repeat protein 5	9.3e-06	45	40	Q503P7	fbxw2	F-box and WD repeat domain containing 2	0.000714	66	31.818	Q6NQY0	FBXO11	GM01353p	0.000149	54	37.037	Q94251	dre-1	F-box protein dre-1	4.65e-05	67	34.328	Q8C2S5	Fbxl5	F-box/LRR-repeat protein 5	3.74e-05	45	40
dd_Smed_v6_1456_0_1	1492	0.326026	6.704	0.0149338	0.144541	6.704	0.328721	0.181485	6.704	0.207346	-0.181485	6.704	0.207346	P36957	DLST	Dihydrolipoyllysine-residue succinyltransferase component of 2-oxoglutarate dehydrogenase complex, mitochondrial	6.21e-122	238	74.37	Q8BKZ9	Pdhx	Pyruvate dehydrogenase protein X component, mitochondrial	2.14e-29	245	31.02	Q7ZVL3	dlst	Dihydrolipoamide S-succinyltransferase	9.01e-121	227	76.211	Q9VGQ1	CG5214	CG5214	2.3e-117	230	72.174	Q19749	dlat-1	Dihydrolipoyllysine-residue acetyltransferase component of pyruvate dehydrogenase complex, mitochondrial	1.15e-33	256	33.203	P36957	DLST	Dihydrolipoyllysine-residue succinyltransferase component of 2-oxoglutarate dehydrogenase complex, mitochondrial	2.75e-121	238	74.37
dd_Smed_v6_631_0_1	1035	0.325939	6.12206	0.0294152	0.499128	6.12206	0.00116629	-0.173189	6.12206	0.283113	0.173189	6.12206	0.283113	NA	NA	NA	NA	NA	NA	NA	NA	NA	NA	NA	NA	NA	NA	NA	NA	NA	NA	NA	NA	NA	NA	NA	NA	NA	NA	NA	NA	NA	NA	NA	NA	NA	NA	NA	NA
dd_Smed_v6_3693_0_1	2671	0.325875	6.53277	0.0252816	0.563207	6.53277	0.000154885	-0.237332	6.53277	0.123108	0.237332	6.53277	0.123108	Q8NB46	ANKRD52	Serine/threonine-protein phosphatase 6 regulatory ankyrin repeat subunit C	3.35e-10	291	25.773	Q9EP71	Rai14	Ankycorbin	8.88e-10	239	26.778	F1R7I3	trpa1a	Transient receptor potential cation channel, subfamily A, member 1a	1.26e-10	287	25.087	M9MRS5	Ank2	Ankyrin 2, isoform R	6.42e-09	229	25.764	G5ECZ1	unc-44	AO66 ankyrin	1.37e-06	255	23.529	Q8NB46	ANKRD52	Serine/threonine-protein phosphatase 6 regulatory ankyrin repeat subunit C	1.48e-09	291	25.773
dd_Smed_v6_10506_0_1	2181	0.324654	3.55046	0.211886	0.381111	3.55046	0.163954	-0.0564575	3.55046	0.851898	0.0564575	3.55046	0.851898	O15297	PPM1D	Protein phosphatase 1D	1.08e-57	301	39.203	Q9QZ67	Ppm1d	Protein phosphatase 1D	5.83e-58	302	38.411	Q53VM5	ppm1e	Ca/calmodulin-dependent protein kinase phosphatase-N	5.93e-17	266	26.692	Q9W4H8	Pp2C1	LD34192p	1.7e-64	318	37.107	P49596	ppm-2	Probable protein phosphatase 2C T23F11.1	1.07e-21	304	26.645	Q9W4H8	Pp2C1	LD34192p	7.73e-64	318	37.107
dd_Smed_v6_9953_0_1	1703	0.324293	2.14689	0.387586	-0.737476	2.14689	0.060469	1.06177	2.14689	0.00558969	-1.06177	2.14689	0.00558969	NA	NA	NA	NA	NA	NA	NA	NA	NA	NA	NA	NA	NA	NA	NA	NA	NA	NA	NA	NA	NA	NA	NA	NA	NA	NA	NA	NA	NA	NA	NA	NA	NA	NA	NA	NA
dd_Smed_v6_9877_0_1	5079	0.324279	3.51173	0.203449	-0.194893	3.51173	0.490713	0.519173	3.51173	0.0490725	-0.519173	3.51173	0.0490725	Q13698	CACNA1S	Voltage-dependent L-type calcium channel subunit alpha-1S	0	1579	40.912	Q02789	Cacna1s	Voltage-dependent L-type calcium channel subunit alpha-1S	0	1590	41.635	C0LU14	cacna1sa	Voltage-dependent L-type calcium channel subunit alpha	0	1580	40.127	Q24270	Ca-alpha1D	Voltage-dependent calcium channel type D subunit alpha-1	0	1569	42.192	Q8MQA1	egl-19	Voltage-dependent L-type calcium channel subunit alpha	0	756	47.884	Q24270	Ca-alpha1D	Voltage-dependent calcium channel type D subunit alpha-1	0	1569	42.192
dd_Smed_v6_19642_0_1	888	0.323902	1.07765	0.325856	0.0245249	1.07765	0.948959	0.299377	1.07765	0.40354	-0.299377	1.07765	0.40354	NA	NA	NA	NA	NA	NA	NA	NA	NA	NA	NA	NA	NA	NA	NA	NA	NA	NA	NA	NA	NA	NA	NA	NA	NA	NA	NA	NA	NA	NA	NA	NA	NA	NA	NA	NA
dd_Smed_v6_3558_0_1	921	0.32384	5.21185	0.062991	0.356395	5.21185	0.0508233	-0.0325552	5.21185	0.874358	0.0325552	5.21185	0.874358	O94903	PROSC	Pyridoxal phosphate homeostasis protein	4.28e-63	212	51.887	Q9Z2Y8	Prosc	Pyridoxal phosphate homeostasis protein	1e-61	212	50.943	B1H1M3	prosc	Proline synthetase co-transcribed homolog (bacterial)	5.09e-55	216	47.222	Q9VA97	CG1983	CG1983, isoform A	1.94e-48	215	46.047	P52057	F09E5.8	Pyridoxal phosphate homeostasis protein	1.17e-45	215	45.581	O94903	PROSC	Pyridoxal phosphate homeostasis protein	1.89e-62	212	51.887
dd_Smed_v6_1803_0_1	2542	0.32352	5.5405	0.106734	0.170548	5.5405	0.442066	0.152972	5.5405	0.48876	-0.152972	5.5405	0.48876	P98170	XIAP	E3 ubiquitin-protein ligase XIAP	4.56e-22	355	26.479	Q60989	Xiap	E3 ubiquitin-protein ligase XIAP	4.6e-22	353	24.646	X1WBS6	xiap	X-linked inhibitor of apoptosis	1.92e-22	338	24.556	Q9VEM2	Det	Deterin	1.05e-11	93	35.484	Q9U2C5	mib-1	MIB (MIndBomb) ubiquitin ligase homolog	0.000264	38	50	X1WBS6	xiap	X-linked inhibitor of apoptosis	8.74e-22	338	24.556
dd_Smed_v6_7431_0_1	3025	0.323422	3.63125	0.168506	-0.254948	3.63125	0.318967	0.57837	3.63125	0.016613	-0.57837	3.63125	0.016613	A8K2R3	-	cDNA FLJ75083, highly similar to Homo sapiens amine oxidase (flavin containing) domain 2 (AOF2),mRNA	8.9e-58	647	25.348	Q6ZQ88	Kdm1a	Lysine-specific histone demethylase 1A	1.2e-57	647	25.502	F6NIA2	kdm1a	Lysine (K)-specific demethylase 1a	9.98e-60	653	26.799	Q9VW97	Su(var)3-3	Possible lysine-specific histone demethylase 1	3.43e-36	256	32.812	Q21988	amx-1	Amine oxidase family member 1	4.83e-10	137	29.927	F6NIA2	kdm1a	Lysine (K)-specific demethylase 1a	4.54e-59	653	26.799
dd_Smed_v6_3475_0_1	2286	0.32342	6.5334	0.0429672	0.182305	6.5334	0.297555	0.141115	6.5334	0.421325	-0.141115	6.5334	0.421325	Q9UQ90	SPG7	Paraplegin	1.77e-153	626	40.575	Q3ULF4	Spg7	Paraplegin	5.49e-153	631	39.937	E7EZJ5	yme1l1a	YME1-like 1a	4.18e-88	441	36.735	O76867	EG:100G10.7	EG:100G10.7 protein	2.65e-147	454	48.018	Q9N3T5	spg-7	SPG (Spastic paraplegia)	2.66e-135	454	47.577	Q9UQ90	SPG7	Paraplegin	7.83e-153	626	40.575
dd_Smed_v6_11673_0_1	3604	0.323193	3.10444	0.261159	-0.368932	3.10444	0.231734	0.692125	3.10444	0.0188409	-0.692125	3.10444	0.0188409	NA	NA	NA	NA	NA	NA	NA	NA	NA	NA	NA	NA	Q567F5	zgc:112083	Zgc:112083	3.91e-05	140	24.286	NA	NA	NA	NA	NA	NA	NA	NA	NA	NA	NA	NA	Q567F5	zgc:112083	Zgc:112083	0.000178	140	24.286
dd_Smed_v6_2846_0_1	1767	0.323066	6.29532	0.0850131	-0.103066	6.29532	0.631189	0.426132	6.29532	0.0275518	-0.426132	6.29532	0.0275518	NA	NA	NA	NA	NA	NA	NA	NA	NA	NA	NA	NA	NA	NA	NA	NA	NA	NA	NA	NA	NA	NA	NA	NA	NA	NA	NA	NA	NA	NA	NA	NA	NA	NA	NA	NA
dd_Smed_v6_18165_0_1	710	0.322858	1.72351	0.410377	1.43702	1.72351	0.000131192	-1.11416	1.72351	0.00335137	1.11416	1.72351	0.00335137	P09104	ENO2	Gamma-enolase	2.37e-115	222	71.171	P17183	Eno2	Gamma-enolase	4.6e-115	222	71.171	NA	NA	NA	NA	NA	NA	P15007	Eno	Enolase	7.32e-110	222	69.369	Q27527	enol-1	Enolase	7.33e-120	222	73.423	Q27527	enol-1	Enolase	8.65e-119	222	73.423
dd_Smed_v6_6880_0_1	1682	0.321808	6.02475	0.0292653	0.305355	6.02475	0.0497425	0.0164525	6.02475	0.926384	-0.0164525	6.02475	0.926384	Q6ZWT7	MBOAT2	Lysophospholipid acyltransferase 2	1.43e-83	444	36.036	Q8R3I2	Mboat2	Lysophospholipid acyltransferase 2	3.73e-84	472	36.017	A0A0R4IJL5	mboat2b	Membrane-bound O-acyltransferase domain-containing 2b	3.92e-80	472	34.11	Q6NN55	oys	Oysgedart, isoform A	6.47e-87	449	35.635	O01925	mboa-6	Lysophospholipid acyltransferase 5	2.99e-21	410	23.171	Q6NN55	oys	Oysgedart, isoform A	2.93e-86	449	35.635
dd_Smed_v6_5745_0_1	886	0.321611	6.1557	0.0496368	0.531639	6.1557	0.00155396	-0.210028	6.1557	0.229742	0.210028	6.1557	0.229742	Q5T8D3	ACBD5	Acyl-CoA-binding domain-containing protein 5	8.4e-41	141	48.936	Q5XG73	Acbd5	Acyl-CoA-binding domain-containing protein 5	4.65e-41	118	53.39	F1QA31	acbd4	Acyl-CoA-binding domain-containing 4	2.28e-32	120	47.5	P42281	Dbi	Acyl-CoA-binding protein homolog	4.35e-15	78	41.026	Q20507	acbp-3	Acyl-CoA-binding protein homolog 3	5.87e-22	101	35.644	Q5XG73	Acbd5	Acyl-CoA-binding domain-containing protein 5	1.87e-40	118	53.39
dd_Smed_v6_11922_0_1	1167	0.321601	4.23278	0.114113	0.638479	4.23278	0.00195041	-0.316878	4.23278	0.136349	0.316878	4.23278	0.136349	Q9UNA3	A4GNT	Alpha-1,4-N-acetylglucosaminyltransferase	0.000656	108	25.926	Q67BJ4	A4galt	Lactosylceramide 4-alpha-galactosyltransferase	0.000233	110	27.273	NA	NA	NA	NA	NA	NA	NA	NA	NA	NA	NA	NA	NA	NA	NA	NA	NA	NA	Q67BJ4	A4galt	Lactosylceramide 4-alpha-galactosyltransferase	0.001	110	27.273
dd_Smed_v6_7104_0_1	1991	0.321214	4.41525	0.102041	0.25549	4.41525	0.225809	0.0657235	4.41525	0.77319	-0.0657235	4.41525	0.77319	Q86WA9	SLC26A11	Sodium-independent sulfate anion transporter	1.55e-110	577	36.742	Q80ZD3	Slc26a11	Sodium-independent sulfate anion transporter	9.71e-114	570	36.842	B0V3V8	slc26a11	Solute carrier family 26 (anion exchanger), member 11	3.03e-117	519	41.233	Q9VC29	Esp	Epidermal stripes and patches, isoform A	1.51e-100	553	35.986	G5EC30	sulp-7	Anion transporter SULP-7d	4.45e-48	579	26.77	B0V3V8	slc26a11	Solute carrier family 26 (anion exchanger), member 11	1.38e-116	519	41.233
dd_Smed_v6_19535_0_1	1150	0.320587	1.77064	0.323125	0.555237	1.77064	0.0906373	-0.234651	1.77064	0.501809	0.234651	1.77064	0.501809	P48039	MTNR1A	Melatonin receptor type 1A	1.13e-12	295	24.746	Q61184	Mtnr1a	Melatonin receptor type 1A	4.57e-12	283	25.442	F1QHL7	mtnr1ab	Melatonin receptor 1A b	1.19e-17	289	26.298	P30975	TkR99D	Tachykinin-like peptides receptor 99D	3.58e-08	240	26.667	Q59E83	npr-22	NeuroPeptide Receptor family	5.83e-06	238	23.529	F1QHL7	mtnr1ab	Melatonin receptor 1A b	5.43e-17	289	26.298
dd_Smed_v6_7809_0_1	1825	0.320325	6.0882	0.0370709	0.533072	6.0882	0.000698929	-0.212747	6.0882	0.193728	0.212747	6.0882	0.193728	Q9Y6X5	ENPP4	Bis(5'-adenosyl)-triphosphatase ENPP4	4.51e-72	393	34.097	Q9EQG7	Enpp5	Ectonucleotide pyrophosphatase/phosphodiesterase family member 5	1.01e-80	388	37.113	Q0P3U7	zgc:153896	Zgc:153896	6.64e-59	406	33.005	NA	NA	NA	NA	NA	NA	Q22129	CELE_T03G6.3	Uncharacterized protein	2.25e-13	416	19.952	Q9EQG7	Enpp5	Ectonucleotide pyrophosphatase/phosphodiesterase family member 5	4.06e-80	388	37.113
dd_Smed_v6_14619_0_1	1192	0.320188	0.466404	0.532036	-0.902184	0.466404	0.097507	1.22237	0.466404	0.0226146	-1.22237	0.466404	0.0226146	O75140	DEPDC5	GATOR complex protein DEPDC5	2.13e-92	382	41.099	P61460	Depdc5	GATOR complex protein DEPDC5	5.4e-92	382	41.099	E7EXM8	depdc5	DEP domain-containing 5	2.21e-96	382	40.576	M9PE64	Iml1	Increased minichromosome loss 1, isoform D	7.63e-95	370	43.514	G5EBK0	CELE_T08A11.1	Uncharacterized protein	1.84e-60	298	38.255	E7EXM8	depdc5	DEP domain-containing 5	1e-95	382	40.576
dd_Smed_v6_13714_0_1	1018	0.319816	5.10103	0.056876	0.228741	5.10103	0.205771	0.0910747	5.10103	0.631658	-0.0910747	5.10103	0.631658	O60241	ADGRB2	Adhesion G protein-coupled receptor B2	0.000198	101	28.713	Q8CGM1	Adgrb2	Adhesion G protein-coupled receptor B2	0.000367	101	29.703	NA	NA	NA	NA	NA	NA	NA	NA	NA	NA	NA	NA	NA	NA	NA	NA	NA	NA	O60241	ADGRB2	Adhesion G protein-coupled receptor B2	0.000877	101	28.713
dd_Smed_v6_5373_0_1	676	0.318969	3.84341	0.177036	0.336759	3.84341	0.178028	-0.0177896	3.84341	0.94943	0.0177896	3.84341	0.94943	NA	NA	NA	NA	NA	NA	NA	NA	NA	NA	NA	NA	NA	NA	NA	NA	NA	NA	NA	NA	NA	NA	NA	NA	NA	NA	NA	NA	NA	NA	NA	NA	NA	NA	NA	NA
dd_Smed_v6_8020_0_1	1262	0.318589	5.49991	0.0602291	0.646552	5.49991	0.000169191	-0.327963	5.49991	0.0624968	0.327963	5.49991	0.0624968	O95544	NADK	NAD kinase	5.01e-54	347	38.617	P58058	Nadk	NAD kinase	3.24e-57	346	39.595	NA	NA	NA	NA	NA	NA	Q8IGA7	CG6152	SD09038p	8.6e-56	339	38.938	NA	NA	NA	NA	NA	NA	P58058	Nadk	NAD kinase	1.3e-56	346	39.595
dd_Smed_v6_207_0_1	425	0.318514	5.91836	0.0719407	1.96673	5.91836	6.66372e-29	-1.64822	5.91836	3.69926e-21	1.64822	5.91836	3.69926e-21	NA	NA	NA	NA	NA	NA	NA	NA	NA	NA	NA	NA	NA	NA	NA	NA	NA	NA	NA	NA	NA	NA	NA	NA	NA	NA	NA	NA	NA	NA	NA	NA	NA	NA	NA	NA
dd_Smed_v6_1346_0_1	1425	0.317327	6.75339	0.021824	-0.0839677	6.75339	0.597409	0.401294	6.75339	0.0047354	-0.401294	6.75339	0.0047354	P08397	HMBS	Porphobilinogen deaminase	1.26e-95	389	43.702	P22907	Hmbs	Porphobilinogen deaminase	1.76e-95	390	44.615	F1R6A1	hmbsb	Hydroxymethylbilane synthase, b	1.29e-90	306	48.693	Q9W0G4	l(3)02640	FI03834p	3.05e-74	340	42.941	NA	NA	NA	NA	NA	NA	P08397	HMBS	Porphobilinogen deaminase	5.57e-95	389	43.702
dd_Smed_v6_10696_0_1	5767	0.317168	3.13853	0.335974	-1.08213	3.13853	0.00138388	1.39929	3.13853	2.62354e-05	-1.39929	3.13853	2.62354e-05	Q9P2E3	ZNFX1	NFX1-type zinc finger-containing protein 1	0	1335	33.333	Q8R151	Znfx1	NFX1-type zinc finger-containing protein 1	0	1336	32.71	Q7ZVZ4	upf1	UPF1 regulator of nonsense transcripts homolog (Yeast)	5.34e-24	238	31.933	Q7KSN8	CG31368	Uncharacterized protein, isoform D	2.37e-24	327	30.887	O76512	smg-2	Regulator of nonsense transcripts 1	5.58e-25	252	32.54	Q8R151	Znfx1	NFX1-type zinc finger-containing protein 1	0	1336	32.71
dd_Smed_v6_10414_0_1	1502	0.317149	1.99662	0.295631	-0.0846272	1.99662	0.812364	0.401776	1.99662	0.211179	-0.401776	1.99662	0.211179	Q9NRR4	DROSHA	Ribonuclease 3	5.6e-130	403	50.124	Q5HZJ0	Drosha	Ribonuclease 3	4.1e-130	403	50.124	F1QKS5	rnasen	Ribonuclease type III, nuclear	4.25e-126	395	50.127	Q960Y4	drosha	LD29995p	7.2e-136	410	51.463	O01326	drsh-1	Ribonuclease 3	1.24e-95	373	44.504	Q960Y4	drosha	LD29995p	3.27e-135	410	51.463
dd_Smed_v6_1987_0_1	1862	0.315924	4.31101	0.132697	-0.324962	4.31101	0.147893	0.640886	4.31101	0.0027642	-0.640886	4.31101	0.0027642	P42768	WAS	Wiskott-Aldrich syndrome protein	1.55e-24	292	26.37	Q91YD9	Wasl	Neural Wiskott-Aldrich syndrome protein	4.75e-24	264	27.273	B0S5G8	wasb	Wiskott-Aldrich syndrome (eczema-thrombocytopenia) b	2.93e-23	273	29.304	Q9VAT0	WASp	RE12101p	3.72e-15	286	24.476	Q17795	wsp-1	WASP (Actin cytoskeleton modulator) homolog	3.62e-06	268	24.627	P42768	WAS	Wiskott-Aldrich syndrome protein	6.84e-24	292	26.37
dd_Smed_v6_3678_0_1	2478	0.315618	6.74609	0.027203	0.476665	6.74609	0.00118855	-0.161047	6.74609	0.297419	0.161047	6.74609	0.297419	Q86U70	LDB1	LIM domain-binding protein 1	3.79e-113	315	56.508	P70662	Ldb1	LIM domain-binding protein 1	3.41e-113	315	56.508	O73715	ldb1a	LIM domain-binding protein 1-A	2.58e-108	312	54.487	O18353	Chi	CHIP	8.04e-103	315	53.016	G5EEL0	ldb-1	F58A3.1a	3.35e-36	375	29.867	P70662	Ldb1	LIM domain-binding protein 1	1.37e-112	315	56.508
dd_Smed_v6_5768_0_1	965	0.315444	6.37456	0.029476	0.7576	6.37456	2.07082e-07	-0.442156	6.37456	0.00270719	0.442156	6.37456	0.00270719	NA	NA	NA	NA	NA	NA	NA	NA	NA	NA	NA	NA	NA	NA	NA	NA	NA	NA	NA	NA	NA	NA	NA	NA	NA	NA	NA	NA	NA	NA	NA	NA	NA	NA	NA	NA
dd_Smed_v6_4887_0_1	1203	0.315034	6.17787	0.0415816	0.425343	6.17787	0.00790357	-0.110309	6.17787	0.521877	0.110309	6.17787	0.521877	Q9H920	RNF121	RING finger protein 121	9.43e-135	305	56.393	Q8R1Z9	Rnf121	RING finger protein 121	2.25e-134	305	56.393	E7EYE4	rnf121	Ring finger protein 121	5.96e-133	305	55.738	Q9VX13	CG15814	FI05221p	2.79e-133	309	56.634	Q09251	rnf-121	RING finger protein 121	9.7e-118	314	49.363	Q9H920	RNF121	RING finger protein 121	4.17e-134	305	56.393
dd_Smed_v6_15308_0_1	1012	0.314812	3.11886	0.167412	-0.750498	3.11886	0.00155144	1.06531	3.11886	4.95293e-06	-1.06531	3.11886	4.95293e-06	Q9BZG1	RAB34	Ras-related protein Rab-34	4.08e-49	199	43.719	Q64008	Rab34	Ras-related protein Rab-34	6.77e-51	199	44.221	A0A0G2L323	rab35a	Uncharacterized protein	1.6e-27	167	38.323	Q9W0A7	RabX5	RabX5	2.06e-40	151	47.682	Q9U2C3	rab-35	RAB family	4.52e-28	148	39.189	Q64008	Rab34	Ras-related protein Rab-34	2.72e-50	199	44.221
dd_Smed_v6_5561_0_1	656	0.314584	5.26181	0.0966563	0.627054	5.26181	0.00114067	-0.31247	5.26181	0.114646	0.31247	5.26181	0.114646	P84090	ERH	Enhancer of rudimentary homolog	7.93e-37	100	55	P84089	Erh	Enhancer of rudimentary homolog	8.72e-37	100	55	NA	NA	NA	NA	NA	NA	Q24337	e(r)	Protein enhancer of rudimentary	1.49e-35	100	53	Q22640	T21C9.4	Enhancer of rudimentary homolog	1.03e-29	99	48.485	P84090	ERH	Enhancer of rudimentary homolog	3.51e-36	100	55
dd_Smed_v6_1984_0_1	603	0.313974	2.83854	0.27871	0.921487	2.83854	0.00130242	-0.607513	2.83854	0.037247	0.607513	2.83854	0.037247	NA	NA	NA	NA	NA	NA	NA	NA	NA	NA	NA	NA	NA	NA	NA	NA	NA	NA	Q9W2M4	CG10527	Uncharacterized protein	5.28e-19	141	34.043	NA	NA	NA	NA	NA	NA	Q9W2M4	CG10527	Uncharacterized protein	2.39e-18	141	34.043
dd_Smed_v6_4572_0_1	1993	0.313631	6.20276	0.0601301	0.678341	6.20276	6.09611e-05	-0.36471	6.20276	0.0341203	0.36471	6.20276	0.0341203	P26368	U2AF2	Splicing factor U2AF 65 kDa subunit	3.43e-129	401	56.608	P26369	U2af2	Splicing factor U2AF 65 kDa subunit	3.54e-129	401	56.608	E7F8Y4	u2af2a	U2 small nuclear RNA auxiliary factor 2a	1.52e-126	391	55.754	Q24562	U2af50	Splicing factor U2AF 50 kDa subunit	4.1e-128	391	54.22	Q8MXS2	uaf-1	U2AF splicing factor	4.45e-109	384	51.302	P26369	U2af2	Splicing factor U2AF 65 kDa subunit	1.42e-128	401	56.608
dd_Smed_v6_11141_0_1	2804	0.313561	4.57104	0.243507	0.00464093	4.57104	0.988118	0.30892	4.57104	0.2783	-0.30892	4.57104	0.2783	O75808	CAPN15	Calpain-15	2.24e-101	770	29.61	Q9JLG8	Capn15	Calpain-15	1.63e-97	770	29.091	E7FAX5	capn15	Uncharacterized protein	6.93e-106	728	31.319	P27398	sol	Calpain-D	1.79e-105	764	32.068	O44903	CELE_W05G11.4	Uncharacterized protein	2.42e-68	643	28.305	E7FAX5	capn15	Uncharacterized protein	3.15e-105	728	31.319
dd_Smed_v6_7247_0_1	1191	0.31338	2.69316	0.429774	-0.134542	2.69316	0.768898	0.447922	2.69316	0.282575	-0.447922	2.69316	0.282575	Q9UKW6	ELF5	ETS-related transcription factor Elf-5	1.49e-06	92	30.435	Q8VDK3	Elf5	ETS-related transcription factor Elf-5	1.3e-06	92	30.435	F8W364	elf3	E74-like factor 3 (ets domain transcription factor, epithelial-specific )	2.04e-06	112	28.571	P29775	Ets98B	DNA-binding protein D-ETS-4	5.24e-07	85	34.118	A8WFJ9	ets-4	Transcription factor ets-4	1.51e-08	83	34.94	A8WFJ9	ets-4	Transcription factor ets-4	1.78e-07	83	34.94
dd_Smed_v6_7357_0_1	1966	0.313285	4.77539	0.162461	0.427771	4.77539	0.0672454	-0.114487	4.77539	0.648569	0.114487	4.77539	0.648569	Q13042	CDC16	Cell division cycle protein 16 homolog	2.31e-100	529	33.837	Q8R349	Cdc16	Cell division cycle protein 16 homolog	6.45e-98	529	33.648	Q2I010	cdc16	Cell division cycle 16	2.33e-101	531	33.898	Q9VCN6	Cdc16	Cell division cycle 16 ortholog	3.04e-51	328	32.927	G5EG38	emb-27	Cell division cycle protein 16 homolog	5.89e-34	297	28.283	Q2I010	cdc16	Cell division cycle 16	1.06e-100	531	33.898
dd_Smed_v6_1353_0_1	1898	0.313057	5.18368	0.148276	-0.611847	5.18368	0.0062337	0.924904	5.18368	2.09336e-05	-0.924904	5.18368	2.09336e-05	Q99543	DNAJC2	DnaJ homolog subfamily C member 2	1.16e-103	541	40.296	P54103	Dnajc2	DnaJ homolog subfamily C member 2	7.71e-100	534	39.7	Q6NWJ4	dnajc2	DnaJ homolog subfamily C member 2	1.77e-97	539	39.703	Q9VWL4	CG7556	CG7556, isoform A	4.12e-05	163	26.38	Q94216	dnj-11	DNaJ domain (Prokaryotic heat shock protein)	2.07e-77	557	37.343	Q99543	DNAJC2	DnaJ homolog subfamily C member 2	5.14e-103	541	40.296
dd_Smed_v6_5418_0_1	2808	0.312867	3.75624	0.223449	-0.396128	3.75624	0.146769	0.708995	3.75624	0.00674992	-0.708995	3.75624	0.00674992	Q9P2N5	RBM27	RNA-binding protein 27	1.42e-17	88	47.727	Q5SFM8	Rbm27	RNA-binding protein 27	1.04e-17	88	47.727	A0A0R4IYE4	rbm26	RNA-binding motif protein 26	4.99e-18	82	46.341	Q9VIV2	swm	Zinc finger protein swm	1.4e-09	103	38.835	NA	NA	NA	NA	NA	NA	A0A0R4IYE4	rbm26	RNA-binding motif protein 26	2.27e-17	82	46.341
dd_Smed_v6_962_0_1	2297	0.312194	7.37548	0.062111	0.421308	7.37548	0.0155805	-0.109114	7.37548	0.558864	0.109114	7.37548	0.558864	Q96TA2	YME1L1	ATP-dependent zinc metalloprotease YME1L1	2.68e-146	451	49.224	O88967	Yme1l1	ATP-dependent zinc metalloprotease YME1L1	6.96e-148	451	49.446	E7EZJ5	yme1l1a	YME1-like 1a	6.53e-143	446	49.103	F3YDF1	YME1L	CG3499, isoform C	7.18e-156	438	50.457	Q9N3T5	spg-7	SPG (Spastic paraplegia)	5.37e-101	465	42.151	F3YDF1	YME1L	CG3499, isoform C	3.25e-155	438	50.457
dd_Smed_v6_6693_0_1	589	0.311473	5.77933	0.115196	0.267534	5.77933	0.20723	0.0439389	5.77933	0.849807	-0.0439389	5.77933	0.849807	Q07326	PIGF	Phosphatidylinositol-glycan biosynthesis class F protein	1.52e-08	115	30.435	O09101	Pigf	Phosphatidylinositol-glycan biosynthesis class F protein	2.05e-08	128	28.125	NA	NA	NA	NA	NA	NA	NA	NA	NA	NA	NA	NA	NA	NA	NA	NA	NA	NA	Q07326	PIGF	Phosphatidylinositol-glycan biosynthesis class F protein	6.71e-08	115	30.435
dd_Smed_v6_3345_0_1	1739	0.311342	4.38669	0.236783	0.050535	4.38669	0.871251	0.260807	4.38669	0.354725	-0.260807	4.38669	0.354725	Q676U5	ATG16L1	Autophagy-related protein 16-1	4.8e-88	300	45	Q8C0J2	Atg16l1	Autophagy-related protein 16-1	1.72e-89	300	44.667	A0A0R4IP97	atg16l1	ATG16 autophagy-related 16-like 1 (S. cerevisiae)	2.82e-90	300	47	Q9VAF9	Atg16	Autophagy-related 16, isoform B	1.48e-84	320	41.25	Q09406	atg-16.2	Autophagic-related protein 16.2	8.31e-60	557	29.982	A0A0R4IP97	atg16l1	ATG16 autophagy-related 16-like 1 (S. cerevisiae)	1.28e-89	300	47
dd_Smed_v6_28231_0_1	345	0.310781	2.07209	0.330211	0.692635	2.07209	0.0297724	-0.381854	2.07209	0.248357	0.381854	2.07209	0.248357	P35749	MYH11	Myosin-11	1.12e-20	94	48.936	Q8VDD5	Myh9	Myosin-9	9.17e-21	94	50	Q8AW83	myh10	Novel protein similar to human non-muscle myosin heavy chain 10 (MYH10)	1.96e-24	85	50.588	Q99323	zip	Myosin heavy chain, non-muscle	1.15e-21	79	53.165	Q20641	nmy-1	Non-muscle MYosin	3.05e-17	84	45.238	Q8AW83	myh10	Novel protein similar to human non-muscle myosin heavy chain 10 (MYH10)	8.9e-24	85	50.588
dd_Smed_v6_9378_0_1	3706	0.310504	3.16798	0.26526	-0.523893	3.16798	0.0733235	0.834397	3.16798	0.00324765	-0.834397	3.16798	0.00324765	Q9H4L7	SMARCAD1	SWI/SNF-related matrix-associated actin-dependent regulator of chromatin subfamily A containing DEAD/H box 1	1.15e-148	694	39.193	Q04692	Smarcad1	SWI/SNF-related matrix-associated actin-dependent regulator of chromatin subfamily A containing DEAD/H box 1	4.06e-148	694	39.337	E7F1C4	smarcad1b	SWI/SNF-related matrix-associated actin-dependent regulator of chromatin subfamily A containing DEAD/H box 1B	1.54e-148	648	39.815	Q9VL72	Etl1	SWI/SNF-related matrix-associated actin-dependent regulator of chromatin subfamily A containing DEAD/H box 1 homolog	1.23e-133	642	38.318	P41877	isw-1	Chromatin-remodeling complex ATPase chain isw-1	4.73e-71	513	32.943	Q9H4L7	SMARCAD1	SWI/SNF-related matrix-associated actin-dependent regulator of chromatin subfamily A containing DEAD/H box 1	5.08e-148	694	39.193
dd_Smed_v6_10062_0_1	2910	0.310349	2.02065	0.264172	-0.383205	2.02065	0.19904	0.693554	2.02065	0.0163289	-0.693554	2.02065	0.0163289	Q7Z5J8	ANKAR	Ankyrin and armadillo repeat-containing protein	5.25e-54	471	28.238	A2RT91	Ankar	Ankyrin and armadillo repeat-containing protein	3.68e-69	801	26.342	F1QF11	ankar	Ankyrin and armadillo repeat-containing	1.42e-72	795	26.415	Q9U1H6	Kap-alpha1	Importin subunit alpha	0.000325	157	24.841	Q18297	trpa-1	Transient receptor potential cation channel subfamily A member 1 homolog	6.77e-05	200	24.5	F1QF11	ankar	Ankyrin and armadillo repeat-containing	6.47e-72	795	26.415
dd_Smed_v6_8499_0_1	1507	0.310241	5.28426	0.101445	0.353493	5.28426	0.0756788	-0.0432518	5.28426	0.845661	0.0432518	5.28426	0.845661	Q9BSL1	UBAC1	Ubiquitin-associated domain-containing protein 1	9.83e-18	351	25.641	Q8VDI7	Ubac1	Ubiquitin-associated domain-containing protein 1	1.16e-15	420	24.286	NA	NA	NA	NA	NA	NA	Q8IHD7	isopeptidase-T-3	AT11570p	1.19e-09	284	24.296	NA	NA	NA	NA	NA	NA	Q9BSL1	UBAC1	Ubiquitin-associated domain-containing protein 1	4.35e-17	351	25.641
dd_Smed_v6_21597_0_1	1099	0.310076	2.28117	0.278904	0.252447	2.28117	0.412865	0.0576288	2.28117	0.862167	-0.0576288	2.28117	0.862167	Q96I13	ABHD8	Protein ABHD8	2.13e-54	245	39.592	Q8R0P8	Abhd8	Protein ABHD8	1.36e-55	258	38.76	A0A0R4IL36	abhd8a	Abhydrolase domain-containing 8a	2.58e-51	245	38.367	NA	NA	NA	NA	NA	NA	G5EBI4	ceeh-1	Epoxide hydrolase 1	2.99e-08	263	20.532	Q8R0P8	Abhd8	Protein ABHD8	5.46e-55	258	38.76
dd_Smed_v6_481_1_1	3461	0.309827	3.87042	0.236798	-0.383761	3.87042	0.16845	0.693588	3.87042	0.00930492	-0.693588	3.87042	0.00930492	O43592	XPOT	Exportin-T	6.23e-74	1060	24.057	Q9CRT8	Xpot	Exportin-T	7.24e-71	1061	23.657	Q5SPJ8	xpot	Exportin-T	7.6e-68	1060	23.679	NA	NA	NA	NA	NA	NA	Q9GYQ7	xpo-3	EXPOrtin (Nuclear export receptor)	5.34e-30	757	22.061	O43592	XPOT	Exportin-T	2.75e-73	1060	24.057
dd_Smed_v6_9749_0_1	242	0.30977	0.0694419	0.455571	-0.406894	0.0694419	0.369232	0.716664	0.0694419	0.107814	-0.716664	0.0694419	0.107814	Q8N448	LNX2	Ligand of Numb protein X 2	1.91e-07	50	38	Q91XL2	Lnx2	Ligand of Numb protein X 2	1.07e-06	45	40	A0A0R4IET7	lnx2b	Ligand of numb-protein X 2b	2.83e-07	49	38.776	Q9VB08	Sce	E3 ubiquitin-protein ligase RING1	0.000181	48	41.667	NA	NA	NA	NA	NA	NA	Q8N448	LNX2	Ligand of Numb protein X 2	8.46e-07	50	38
dd_Smed_v6_2173_0_1	927	0.309631	6.6023	0.0204193	0.591934	6.6023	1.28296e-05	-0.282303	6.6023	0.0423379	0.282303	6.6023	0.0423379	Q9BYM8	RBCK1	RanBP-type and C3HC4-type zinc finger-containing protein 1	6.83e-14	230	28.696	Q9WUB0	Rbck1	RanBP-type and C3HC4-type zinc finger-containing protein 1	6.04e-15	230	29.13	A9JTG5	rbck1	RanBP-type and C3HC4-type zinc finger-containing protein 1	3.55e-21	215	29.767	M9PCS0	LUBEL	Uncharacterized protein, isoform I	3e-05	212	23.113	NA	NA	NA	NA	NA	NA	A9JTG5	rbck1	RanBP-type and C3HC4-type zinc finger-containing protein 1	1.62e-20	215	29.767
dd_Smed_v6_8562_0_1	3313	0.30944	3.17347	0.301004	-0.371865	3.17347	0.245051	0.681305	3.17347	0.025998	-0.681305	3.17347	0.025998	H0YCK3	ADAR	Double-stranded RNA-specific adenosine deaminase	6.65e-103	527	38.899	Q99MU3	Adar	Double-stranded RNA-specific adenosine deaminase	2.76e-103	538	37.918	Q9I8Y1	adarb1a	Double-stranded RNA-specific editase	3.28e-73	387	40.568	Q9NII1	Adar	Double-stranded RNA-specific editase Adar	7.44e-68	414	36.957	Q22618	adr-2	Probable double-stranded RNA-specific adenosine deaminase	3.3e-44	548	27.555	Q99MU3	Adar	Double-stranded RNA-specific adenosine deaminase	1.11e-102	538	37.918
dd_Smed_v6_1216_0_1	1912	0.308862	5.77638	0.0584753	0.0836	5.77638	0.656252	0.225262	5.77638	0.195553	-0.225262	5.77638	0.195553	NA	NA	NA	NA	NA	NA	NA	NA	NA	NA	NA	NA	NA	NA	NA	NA	NA	NA	NA	NA	NA	NA	NA	NA	NA	NA	NA	NA	NA	NA	NA	NA	NA	NA	NA	NA
dd_Smed_v6_7824_0_1	1395	0.30884	4.34073	0.191235	0.227537	4.34073	0.376291	0.081303	4.34073	0.764175	-0.081303	4.34073	0.764175	Q02447	SP3	Transcription factor Sp3	9.07e-46	106	69.811	O70494	Sp3	Transcription factor Sp3	1.09e-45	106	68.868	F1R3M8	sp3a	Sp3a transcription factor	8.38e-46	106	67.925	Q8IRM5	Sp1	Sp1, isoform B	2.16e-40	112	63.393	Q9XW26	sptf-3	SP (Specificity Protein) Transcription Factor	8.95e-40	132	52.273	F1R3M8	sp3a	Sp3a transcription factor	3.81e-45	106	67.925
dd_Smed_v6_13275_0_1	3677	0.308832	2.46601	0.237027	0.326797	2.46601	0.234217	-0.0179643	2.46601	0.953583	0.0179643	2.46601	0.953583	Q8NDA2	HMCN2	Hemicentin-2	1.52e-22	660	24.091	D3YXG0	Hmcn1	Hemicentin-1	2.1e-23	658	23.1	E7F3V2	hmcn2	Hemicentin 2	7.23e-27	691	22.287	Q9BN17	ed	Echinoid	1.12e-22	663	22.624	G5EG33	him-4	Hemicentin	4.88e-26	641	23.245	E7F3V2	hmcn2	Hemicentin 2	3.29e-26	691	22.287
dd_Smed_v6_9216_0_1	3227	0.308781	2.89547	0.253109	-0.209404	2.89547	0.482606	0.518184	2.89547	0.0647617	-0.518184	2.89547	0.0647617	A8MW92	PHF20L1	PHD finger protein 20-like protein 1	0.000567	35	48.571	NA	NA	NA	NA	NA	NA	E7FGC1	phf20b	PHD finger protein 20, b	0.000576	51	39.216	Q7KSN0	MBD-R2	SD10773p	2.21e-06	79	30.38	NA	NA	NA	NA	NA	NA	Q7KSN0	MBD-R2	SD10773p	1e-05	79	30.38
dd_Smed_v6_2302_0_1	2219	0.30783	6.83058	0.0312396	0.37818	6.83058	0.011064	-0.0703502	6.83058	0.666082	0.0703502	6.83058	0.666082	P55884	EIF3B	Eukaryotic translation initiation factor 3 subunit B	2.37e-121	634	33.912	Q8JZQ9	Eif3b	Eukaryotic translation initiation factor 3 subunit B	1.26e-120	634	33.596	X1WET9	eif3ba	Eukaryotic translation initiation factor 3 subunit B	1.29e-113	634	33.281	Q0E940	eIF3-S9	Eukaryotic translation initiation factor 3 subunit B	2.39e-106	644	31.056	Q9XWI6	eif-3.B	Eukaryotic translation initiation factor 3 subunit B	2.14e-86	667	27.886	P55884	EIF3B	Eukaryotic translation initiation factor 3 subunit B	1.05e-120	634	33.912
dd_Smed_v6_8284_0_1	989	0.307809	2.4368	0.419298	-0.291805	2.4368	0.483176	0.599615	2.4368	0.128784	-0.599615	2.4368	0.128784	NA	NA	NA	NA	NA	NA	NA	NA	NA	NA	NA	NA	NA	NA	NA	NA	NA	NA	NA	NA	NA	NA	NA	NA	NA	NA	NA	NA	NA	NA	NA	NA	NA	NA	NA	NA
dd_Smed_v6_14513_0_1	1195	0.307618	1.02698	0.346902	-0.0998741	1.02698	0.792978	0.407492	1.02698	0.244781	-0.407492	1.02698	0.244781	NA	NA	NA	NA	NA	NA	NA	NA	NA	NA	NA	NA	NA	NA	NA	NA	NA	NA	NA	NA	NA	NA	NA	NA	NA	NA	NA	NA	NA	NA	NA	NA	NA	NA	NA	NA
dd_Smed_v6_9346_0_1	2297	0.306677	3.53602	0.186658	-0.0545173	3.53602	0.843299	0.361194	3.53602	0.13884	-0.361194	3.53602	0.13884	NA	NA	NA	NA	NA	NA	NA	NA	NA	NA	NA	NA	NA	NA	NA	NA	NA	NA	NA	NA	NA	NA	NA	NA	NA	NA	NA	NA	NA	NA	NA	NA	NA	NA	NA	NA
dd_Smed_v6_10016_0_1	3692	0.306355	2.72509	0.318754	-0.533667	2.72509	0.0982678	0.840022	2.72509	0.00731281	-0.840022	2.72509	0.00731281	Q8NF64	ZMIZ2	Zinc finger MIZ domain-containing protein 2	2.26e-27	237	31.646	Q8CIE2	Zmiz2	Zinc finger MIZ domain-containing protein 2	1.1e-26	253	30.83	B7ZCQ7	zmiz1a	Zinc finger, MIZ-type-containing 1a	3.04e-27	261	29.885	Q7JR52	tna	LD16921p	2.44e-25	243	28.807	Q94361	gei-17	E3 SUMO-protein ligase gei-17	3.2e-05	132	25.758	Q8NF64	ZMIZ2	Zinc finger MIZ domain-containing protein 2	9.99e-27	237	31.646
dd_Smed_v6_529_0_1	254	0.30617	3.32111	0.210903	0.16946	3.32111	0.53201	0.13671	3.32111	0.615668	-0.13671	3.32111	0.615668	NA	NA	NA	NA	NA	NA	NA	NA	NA	NA	NA	NA	NA	NA	NA	NA	NA	NA	NA	NA	NA	NA	NA	NA	NA	NA	NA	NA	NA	NA	NA	NA	NA	NA	NA	NA
dd_Smed_v6_6067_0_1	1299	0.306163	5.10552	0.0845642	0.345114	5.10552	0.0635203	-0.038951	5.10552	0.851898	0.038951	5.10552	0.851898	NA	NA	NA	NA	NA	NA	NA	NA	NA	NA	NA	NA	NA	NA	NA	NA	NA	NA	NA	NA	NA	NA	NA	NA	NA	NA	NA	NA	NA	NA	NA	NA	NA	NA	NA	NA
dd_Smed_v6_12501_0_1	1930	0.305598	3.58758	0.158307	-0.505555	3.58758	0.0257427	0.811154	3.58758	0.000232968	-0.811154	3.58758	0.000232968	A6NK53	ZNF233	Zinc finger protein 233	2.94e-29	141	41.844	B1ASA5	Zfp362	Zinc finger protein 362	2.22e-41	143	49.65	Q1LXQ0	si:ch211-154o6.2	Novel zinc finger protein	3.79e-41	143	48.951	Q9VDZ3	sqz	Zinc finger protein squeeze	1.61e-42	160	50	E6N0V9	lin-29	Uncharacterized protein	5.87e-44	154	51.948	E6N0V9	lin-29	Uncharacterized protein	6.93e-43	154	51.948
dd_Smed_v6_1802_0_1	1459	0.305573	5.93536	0.0470529	0.329262	5.93536	0.041233	-0.0236882	5.93536	0.897822	0.0236882	5.93536	0.897822	Q9BYM8	RBCK1	RanBP-type and C3HC4-type zinc finger-containing protein 1	9.19e-43	242	36.364	Q9WUB0	Rbck1	RanBP-type and C3HC4-type zinc finger-containing protein 1	2.66e-41	242	35.537	A9JTG5	rbck1	RanBP-type and C3HC4-type zinc finger-containing protein 1	1.64e-47	356	29.213	M9PB55	LUBEL	Uncharacterized protein, isoform G	1.06e-06	210	26.19	A8DJA6	CELE_Y49F6B.9	Uncharacterized protein	1.95e-09	203	27.586	A9JTG5	rbck1	RanBP-type and C3HC4-type zinc finger-containing protein 1	7.44e-47	356	29.213
dd_Smed_v6_12165_0_1	2645	0.305493	3.62091	0.172918	0.267579	3.62091	0.264157	0.0379139	3.62091	0.886397	-0.0379139	3.62091	0.886397	NA	NA	NA	NA	NA	NA	NA	NA	NA	NA	NA	NA	NA	NA	NA	NA	NA	NA	NA	NA	NA	NA	NA	NA	NA	NA	NA	NA	NA	NA	NA	NA	NA	NA	NA	NA
dd_Smed_v6_6906_0_1	2539	0.304976	3.9601	0.22166	0.12941	3.9601	0.64614	0.175566	3.9601	0.522309	-0.175566	3.9601	0.522309	Q13608	PEX6	Peroxisome assembly factor 2	1.07e-69	495	34.949	Q99LC9	Pex6	Peroxisome assembly factor 2	1.16e-69	261	50.958	Q7ZU99	vcp	Transitional endoplasmic reticulum ATPase	6.58e-46	388	35.052	A1Z8D1	Pex6	Peroxin 6, isoform D	1.19e-73	526	34.03	G5EFR8	prx-6	PEX6	1.53e-66	353	38.244	A1Z8D1	Pex6	Peroxin 6, isoform D	5.39e-73	526	34.03
dd_Smed_v6_12888_0_1	1957	0.304675	1.36793	0.445606	-0.50185	1.36793	0.239033	0.806525	1.36793	0.0512561	-0.806525	1.36793	0.0512561	Q13586	STIM1	Stromal interaction molecule 1	7.5e-44	418	31.1	P70302	Stim1	Stromal interaction molecule 1	2.03e-44	418	31.579	E7FEY7	stim2a	Uncharacterized protein	3.35e-46	415	30.12	P83094	Stim	Stromal interaction molecule homolog	1.66e-43	422	30.806	G5EF60	stim-1	Stromal interaction molecule 1	8.18e-22	388	27.577	E7FEY7	stim2a	Uncharacterized protein	1.52e-45	415	30.12
dd_Smed_v6_5507_0_1	1926	0.304625	6.03487	0.0336122	0.174452	6.03487	0.264623	0.130172	6.03487	0.40869	-0.130172	6.03487	0.40869	O00237	RNF103	E3 ubiquitin-protein ligase RNF103	1.59e-22	376	25	Q9R1W3	Rnf103	E3 ubiquitin-protein ligase RNF103	1.96e-22	376	25.266	A5WWA0	znrf3	E3 ubiquitin-protein ligase znrf3	6.37e-07	61	37.705	Q8T089	godzilla	LD21637p	1.42e-05	44	45.455	Q17573	C01G6.4	Uncharacterized protein	2.62e-05	61	37.705	O00237	RNF103	E3 ubiquitin-protein ligase RNF103	7.01e-22	376	25
dd_Smed_v6_7676_0_1	1673	0.304456	2.72067	0.328487	-0.186696	2.72067	0.591388	0.491152	2.72067	0.129765	-0.491152	2.72067	0.129765	Q9Y6A2	CYP46A1	Cholesterol 24-hydroxylase	1.96e-69	470	31.489	Q9WVK8	Cyp46a1	Cholesterol 24-hydroxylase	5.36e-68	470	31.489	A0JMN1	cyp4v7	Cytochrome P450, family 4, subfamily V, polypeptide 7	1.64e-31	435	25.747	Q9V3S0	Cyp4g1	Cytochrome P450 4g1	3.2e-26	530	24.528	Q9N574	cyp-31a3	CYtochrome P450 family	1.38e-33	396	27.525	Q9Y6A2	CYP46A1	Cholesterol 24-hydroxylase	8.65e-69	470	31.489
dd_Smed_v6_4781_1_1	1234	0.304157	2.50888	0.368963	-0.195996	2.50888	0.603579	0.500153	2.50888	0.156467	-0.500153	2.50888	0.156467	O75604	USP2	Ubiquitin carboxyl-terminal hydrolase 2	2.48e-09	338	25.444	Q9QZL6	Usp21	Ubiquitin carboxyl-terminal hydrolase 21	2.72e-09	212	23.585	E9QFQ5	usp21	Ubiquitin-specific peptidase 21	1.15e-09	184	26.087	X2JLM6	Usp2	Ubiquitin specific protease 2, isoform H	1.77e-11	313	23.003	Q22240	CELE_T05H10.1	Ubiquitin carboxyl-terminal hydrolase	0.000105	60	38.333	X2JLM6	Usp2	Ubiquitin specific protease 2, isoform H	8.04e-11	313	23.003
dd_Smed_v6_12776_0_1	371	0.304138	0.700824	0.482533	-0.309522	0.700824	0.5148	0.61366	0.700824	0.179714	-0.61366	0.700824	0.179714	NA	NA	NA	NA	NA	NA	NA	NA	NA	NA	NA	NA	NA	NA	NA	NA	NA	NA	NA	NA	NA	NA	NA	NA	NA	NA	NA	NA	NA	NA	NA	NA	NA	NA	NA	NA
dd_Smed_v6_2835_0_1	1408	0.304097	4.38251	0.263128	0.0405047	4.38251	0.900195	0.263593	4.38251	0.364804	-0.263593	4.38251	0.364804	Q99963	SH3GL3	Endophilin-A3	3.71e-96	357	43.137	Q62421	Sh3gl3	Endophilin-A3	1.66e-95	357	42.857	Q7ZVM8	sh3gl3b	SH3-domain GRB2-like 3	1.33e-77	386	35.492	Q8T390	EndoA	Endophilin-A	5.39e-92	368	40.217	B1V8A0	unc-57	Endophilin-A homolog	2.95e-89	383	37.859	Q99963	SH3GL3	Endophilin-A3	1.64e-95	357	43.137
dd_Smed_v6_9411_0_1	2792	0.303717	3.29854	0.245786	-0.537519	3.29854	0.0497444	0.841236	3.29854	0.00156407	-0.841236	3.29854	0.00156407	Q58F21	BRDT	Bromodomain testis-specific protein	3.58e-13	150	28	H3BL88	9930021J03Rik	RIKEN cDNA 9930021J03 gene	7.94e-21	332	25	F1R5H6	brd4	Bromodomain-containing protein 4	5.59e-13	84	38.095	P13709	fs(1)h	Homeotic protein female sterile	3.08e-11	84	35.714	Q95Y80	bet-1	Bromodomain-containing protein bet-1	2.2e-08	83	33.735	H3BL88	9930021J03Rik	RIKEN cDNA 9930021J03 gene	3.19e-20	332	25
dd_Smed_v6_12755_0_1	801	0.303081	1.31082	0.378711	0.110624	1.31082	0.779478	0.192457	1.31082	0.612938	-0.192457	1.31082	0.612938	NA	NA	NA	NA	NA	NA	NA	NA	NA	NA	NA	NA	NA	NA	NA	NA	NA	NA	NA	NA	NA	NA	NA	NA	NA	NA	NA	NA	NA	NA	NA	NA	NA	NA	NA	NA
dd_Smed_v6_7474_0_1	1832	0.303033	5.30474	0.0633272	0.0381755	5.30474	0.845674	0.264858	5.30474	0.124198	-0.264858	5.30474	0.124198	O15374	SLC16A4	Monocarboxylate transporter 5	4.79e-16	471	21.656	Q8BGC3	Slc16a12	Monocarboxylate transporter 12	5.93e-13	431	19.954	E7F4T7	slc16a8	Solute carrier family 16 (monocarboxylate transporter), member 8	2.73e-19	454	24.229	Q7JWI7	CG11665	RE60337p	9.14e-15	181	29.282	O17328	mct-6	MonoCarboxylate Transporter family	2.34e-12	169	30.769	E7F4T7	slc16a8	Solute carrier family 16 (monocarboxylate transporter), member 8	1.24e-18	454	24.229
dd_Smed_v6_8140_0_1	2760	0.302608	5.75515	0.0424962	0.375388	5.75515	0.0154367	-0.0727798	5.75515	0.66822	0.0727798	5.75515	0.66822	Q9BYB0	SHANK3	SH3 and multiple ankyrin repeat domains protein 3	4.22e-06	71	38.028	Q5NCY3	Cyb5d1	Cytochrome b5 domain-containing protein 1	3.3e-78	210	52.381	Q567I9	cyb5d1	Cytochrome b5 domain-containing protein 1	1.33e-79	212	56.604	Q8MZ93	CG15429	AT23465p	5.95e-21	225	30.222	Q9TZC4	pat-4	Integrin-linked protein kinase homolog pat-4	0.000508	77	32.468	Q567I9	cyb5d1	Cytochrome b5 domain-containing protein 1	6.06e-79	212	56.604
dd_Smed_v6_11981_0_1	7464	0.302299	3.78412	0.251761	-0.656574	3.78412	0.0163108	0.958873	3.78412	0.000313918	-0.958873	3.78412	0.000313918	O14795	UNC13B	Protein unc-13 homolog B	0	1295	59.614	Q9Z1N9	Unc13b	Protein unc-13 homolog B	0	1262	61.014	A0A0G2L109	-	Uncharacterized protein	0	1257	60.064	Q9V483	unc-13	Unc-13, isoform C	0	1272	63.522	G5EDN9	unc-13	Uncharacterized protein	0	1244	56.752	Q9V483	unc-13	Unc-13, isoform C	0	1272	63.522
dd_Smed_v6_9130_0_1	551	0.301875	2.23368	0.342544	-0.903096	2.23368	0.00629017	1.20497	2.23368	0.000210036	-1.20497	2.23368	0.000210036	Q6UX40	TMEM107	Transmembrane protein 107	1.49e-10	124	30.645	Q9CPV0	Tmem107	Transmembrane protein 107	8.02e-12	123	31.707	Q6NZZ4	tmem107	Transmembrane protein 107	1.54e-07	123	30.894	NA	NA	NA	NA	NA	NA	NA	NA	NA	NA	NA	NA	Q9CPV0	Tmem107	Transmembrane protein 107	3.23e-11	123	31.707
dd_Smed_v6_4373_0_1	1813	0.301624	4.4625	0.112505	0.25806	4.4625	0.203939	0.0435637	4.4625	0.845096	-0.0435637	4.4625	0.845096	Q96S53	TESK2	Dual specificity testis-specific protein kinase 2	1.1e-52	278	36.691	Q8C0B6	Tesk2	Putative uncharacterized protein	1.58e-53	286	36.364	B8A5U8	tesk2	Testis-specific kinase 2	1.83e-54	274	36.861	A0A0B4K689	cdi	Center divider, isoform B	6.26e-49	275	34.909	G5EE56	src-1	Tyrosine protein-kinase src-1	4.6e-23	258	29.457	B8A5U8	tesk2	Testis-specific kinase 2	8.34e-54	274	36.861
dd_Smed_v6_424_0_1	2513	0.301506	8.04303	0.126668	-0.606794	8.04303	0.00274987	0.9083	8.04303	3.98626e-06	-0.9083	8.04303	3.98626e-06	P38646	HSPA9	Stress-70 protein, mitochondrial	0	608	80.263	P38647	Hspa9	Stress-70 protein, mitochondrial	0	628	78.503	F1QFC0	hspa9	Heat shock protein 9	0	608	81.25	P29845	Hsc70-5	Heat shock 70 kDa protein cognate 5	0	623	77.849	P11141	hsp-6	Heat shock 70 kDa protein F, mitochondrial	0	615	79.837	P11141	hsp-6	Heat shock 70 kDa protein F, mitochondrial	0	615	79.837
dd_Smed_v6_3502_0_1	503	0.301401	5.92532	0.0807829	0.476901	5.92532	0.00735193	-0.1755	5.92532	0.346505	0.1755	5.92532	0.346505	NA	NA	NA	NA	NA	NA	NA	NA	NA	NA	NA	NA	NA	NA	NA	NA	NA	NA	NA	NA	NA	NA	NA	NA	NA	NA	NA	NA	NA	NA	NA	NA	NA	NA	NA	NA
dd_Smed_v6_1574_4_1	3298	0.300904	7.45012	0.041237	0.362823	7.45012	0.018427	-0.0619188	7.45012	0.71532	0.0619188	7.45012	0.71532	G5E994	GPR107	G protein-coupled receptor 107, isoform CRA_c	2.46e-92	333	49.85	Q8BUV8	Gpr107	Protein GPR107	8.74e-98	295	55.932	A0A0R4IBK1	gpr107	G protein-coupled receptor 107	1.38e-89	345	48.116	NA	NA	NA	NA	NA	NA	NA	NA	NA	NA	NA	NA	Q8BUV8	Gpr107	Protein GPR107	3.51e-97	295	55.932
dd_Smed_v6_3140_0_1	1216	0.300844	6.29309	0.0490047	0.467767	6.29309	0.00290554	-0.166923	6.29309	0.311674	0.166923	6.29309	0.311674	Q9UH92	MLX	Max-like protein X	1.34e-25	189	40.741	O08609	Mlx	Max-like protein X	6.75e-25	189	40.212	K7DY21	mlx	MLX, MAX dimerization protein	6.39e-23	170	41.176	Q9GQP6	bigmax	BHLHZip transcription factor BIGMAX	1.66e-23	160	43.75	P41846	mml-1	Protein WBSCR14 homolog	1.12e-06	57	42.105	Q9UH92	MLX	Max-like protein X	5.91e-25	189	40.741
dd_Smed_v6_27143_0_1	1112	0.300685	1.13404	0.584675	0.103413	1.13404	0.870306	0.197272	1.13404	0.747862	-0.197272	1.13404	0.747862	Q92630	DYRK2	Dual specificity tyrosine-phosphorylation-regulated kinase 2	1.48e-28	138	47.101	Q5U4C9	Dyrk2	Dual specificity tyrosine-phosphorylation-regulated kinase 2	1.16e-28	147	45.578	F1QSN1	dyrk1aa	Dual-specificity tyrosine-(Y)-phosphorylation-regulated kinase 1A, a	0.000119	139	29.496	P83102	Dyrk3	Putative dual specificity tyrosine-phosphorylation-regulated kinase 3 homolog	5.55e-21	127	47.244	Q9XTF3	mbk-2	Dual specificity tyrosine-phosphorylation-regulated kinase mbk-2	2.39e-31	128	52.344	Q9XTF3	mbk-2	Dual specificity tyrosine-phosphorylation-regulated kinase mbk-2	2.82e-30	128	52.344
dd_Smed_v6_12577_0_1	1920	0.300469	3.73354	0.176797	-0.237343	3.73354	0.326818	0.537812	3.73354	0.0186693	-0.537812	3.73354	0.0186693	Q9UPI3	FLVCR2	Feline leukemia virus subgroup C receptor-related protein 2	9.12e-17	413	23.971	Q91X85	Flvcr2	Feline leukemia virus subgroup C receptor-related protein 2	6.1e-18	457	24.945	Q66I15	dirc2	Disrupted in renal carcinoma 2	1.97e-24	446	24.215	NA	NA	NA	NA	NA	NA	Q17675	C05G5.1	Uncharacterized protein	2.61e-06	409	24.45	Q66I15	dirc2	Disrupted in renal carcinoma 2	8.97e-24	446	24.215
dd_Smed_v6_14654_0_1	3869	0.300109	1.10061	0.442355	-0.757835	1.10061	0.0661907	1.05794	1.10061	0.00918553	-1.05794	1.10061	0.00918553	NA	NA	NA	NA	NA	NA	NA	NA	NA	NA	NA	NA	NA	NA	NA	NA	NA	NA	NA	NA	NA	NA	NA	NA	NA	NA	NA	NA	NA	NA	NA	NA	NA	NA	NA	NA
dd_Smed_v6_22455_0_1	1823	0.300029	0.0484575	0.559036	-0.0853597	0.0484575	0.885569	0.385389	0.0484575	0.4897	-0.385389	0.0484575	0.4897	NA	NA	NA	NA	NA	NA	NA	NA	NA	NA	NA	NA	NA	NA	NA	NA	NA	NA	NA	NA	NA	NA	NA	NA	NA	NA	NA	NA	NA	NA	NA	NA	NA	NA	NA	NA
dd_Smed_v6_49502_0_1	310	0.30002	-0.0204764	0.520704	1.36131	-0.0204764	0.00088208	-1.06129	-0.0204764	0.0137	1.06129	-0.0204764	0.0137	NA	NA	NA	NA	NA	NA	NA	NA	NA	NA	NA	NA	NA	NA	NA	NA	NA	NA	NA	NA	NA	NA	NA	NA	NA	NA	NA	NA	NA	NA	NA	NA	NA	NA	NA	NA
dd_Smed_v6_3002_0_1	2294	0.299624	5.51742	0.0973693	0.0585973	5.51742	0.784687	0.241027	5.51742	0.209988	-0.241027	5.51742	0.209988	F8W0Q9	PPHLN1	Periphilin-1	6.67e-06	69	28.986	Q8K2H1	Pphln1	Periphilin-1	1.47e-05	57	31.579	A1A5V1	pphln1	Periphilin 1	2.54e-07	60	35	NA	NA	NA	NA	NA	NA	NA	NA	NA	NA	NA	NA	A1A5V1	pphln1	Periphilin 1	1.15e-06	60	35
dd_Smed_v6_2810_0_1	1575	0.299492	8.28996	0.0203622	0.856558	8.28996	4.54813e-11	-0.557065	8.28996	1.81358e-05	0.557065	8.28996	1.81358e-05	NA	NA	NA	NA	NA	NA	NA	NA	NA	NA	NA	NA	NA	NA	NA	NA	NA	NA	Q9VRX6	zpg	Innexin inx4	2.26e-11	301	22.259	O01393	unc-9	Innexin unc-9	1.49e-46	368	29.076	O01393	unc-9	Innexin unc-9	1.76e-45	368	29.076
dd_Smed_v6_4626_0_1	1490	0.299456	5.55435	0.107228	0.134008	5.55435	0.520201	0.165449	5.55435	0.414637	-0.165449	5.55435	0.414637	P98170	XIAP	E3 ubiquitin-protein ligase XIAP	1.96e-17	372	24.462	Q60989	Xiap	E3 ubiquitin-protein ligase XIAP	2.5e-18	363	23.691	A2CF42	lrsam1	Leucine-rich repeat and sterile alpha motif-containing 1	6.38e-09	47	46.809	Q24307	Diap2	Death-associated inhibitor of apoptosis 2	1.93e-10	273	26.374	Q17911	C11H1.3	Uncharacterized protein	0.000131	42	45.238	Q60989	Xiap	E3 ubiquitin-protein ligase XIAP	1.01e-17	363	23.691
dd_Smed_v6_20485_0_1	841	0.299304	0.837085	0.507467	0.169523	0.837085	0.737966	0.129781	0.837085	0.800132	-0.129781	0.837085	0.800132	NA	NA	NA	NA	NA	NA	NA	NA	NA	NA	NA	NA	NA	NA	NA	NA	NA	NA	NA	NA	NA	NA	NA	NA	NA	NA	NA	NA	NA	NA	NA	NA	NA	NA	NA	NA
dd_Smed_v6_8878_0_1	2608	0.299127	2.61311	0.36455	-0.168716	2.61311	0.648414	0.467843	2.61311	0.174806	-0.467843	2.61311	0.174806	NA	NA	NA	NA	NA	NA	NA	NA	NA	NA	NA	NA	NA	NA	NA	NA	NA	NA	NA	NA	NA	NA	NA	NA	NA	NA	NA	NA	NA	NA	NA	NA	NA	NA	NA	NA
dd_Smed_v6_8332_0_1	1988	0.299015	4.44625	0.215661	0.265941	4.44625	0.30653	0.0330739	4.44625	0.907522	-0.0330739	4.44625	0.907522	NA	NA	NA	NA	NA	NA	NA	NA	NA	NA	NA	NA	NA	NA	NA	NA	NA	NA	NA	NA	NA	NA	NA	NA	NA	NA	NA	NA	NA	NA	NA	NA	NA	NA	NA	NA
dd_Smed_v6_14085_0_1	1309	0.2989	1.67015	0.431697	0.430045	1.67015	0.277958	-0.131145	1.67015	0.758828	0.131145	1.67015	0.758828	NA	NA	NA	NA	NA	NA	P06869	Plau	Urokinase-type plasminogen activator	0.000692	88	30.682	A0A1D5NSK6	f2	Coagulation factor II (thrombin)	9.85e-05	122	26.23	NA	NA	NA	NA	NA	NA	NA	NA	NA	NA	NA	NA	A0A1D5NSK6	f2	Coagulation factor II (thrombin)	0.000448	122	26.23
dd_Smed_v6_10521_0_1	1650	0.298641	5.12275	0.0862435	-0.18326	5.12275	0.337834	0.481901	5.12275	0.00688489	-0.481901	5.12275	0.00688489	NA	NA	NA	NA	NA	NA	NA	NA	NA	NA	NA	NA	NA	NA	NA	NA	NA	NA	NA	NA	NA	NA	NA	NA	NA	NA	NA	NA	NA	NA	NA	NA	NA	NA	NA	NA
dd_Smed_v6_43763_0_1	804	0.297542	0.177203	0.519741	0.262867	0.177203	0.596504	0.0346752	0.177203	0.948764	-0.0346752	0.177203	0.948764	NA	NA	NA	NA	NA	NA	NA	NA	NA	NA	NA	NA	NA	NA	NA	NA	NA	NA	NA	NA	NA	NA	NA	NA	NA	NA	NA	NA	NA	NA	NA	NA	NA	NA	NA	NA
dd_Smed_v6_9991_0_1	890	0.29753	4.41867	0.181509	0.536927	4.41867	0.0185769	-0.239397	4.41867	0.312792	0.239397	4.41867	0.312792	NA	NA	NA	NA	NA	NA	NA	NA	NA	NA	NA	NA	NA	NA	NA	NA	NA	NA	NA	NA	NA	NA	NA	NA	NA	NA	NA	NA	NA	NA	NA	NA	NA	NA	NA	NA
dd_Smed_v6_5619_0_1	1477	0.297411	3.95129	0.31201	-0.0892092	3.95129	0.795477	0.38662	3.95129	0.2092	-0.38662	3.95129	0.2092	NA	NA	NA	NA	NA	NA	NA	NA	NA	NA	NA	NA	NA	NA	NA	NA	NA	NA	NA	NA	NA	NA	NA	NA	NA	NA	NA	NA	NA	NA	NA	NA	NA	NA	NA	NA
dd_Smed_v6_147_0_1	1664	0.297397	9.7311	0.0302814	0.183063	9.7311	0.220243	0.114334	9.7311	0.451092	-0.114334	9.7311	0.451092	P31689	DNAJA1	DnaJ homolog subfamily A member 1	5.54e-136	411	57.664	Q9JMC3	Dnaja4	DnaJ homolog subfamily A member 4	5.36e-136	410	55.854	F1QTK7	dnaja1	DnaJ (Hsp40) homolog, subfamily A, member 1	4.09e-134	411	54.015	Q9VFV9	Droj2	DnaJ-like-2, isoform A	2.57e-132	415	55.181	O16303	dnj-19	DNaJ domain (Prokaryotic heat shock protein)	5.73e-61	306	42.157	Q9JMC3	Dnaja4	DnaJ homolog subfamily A member 4	2.15e-135	410	55.854
dd_Smed_v6_12801_0_1	1018	0.297358	2.16598	0.337835	0.328053	2.16598	0.316289	-0.0306953	2.16598	0.932963	0.0306953	2.16598	0.932963	NA	NA	NA	NA	NA	NA	Q8CC70	9230110C19Rik	Putative uncharacterized protein	8.13e-50	254	37.795	Q08BI7	si:rp71-1p14.7	Zgc:153619	2.61e-40	231	38.961	NA	NA	NA	NA	NA	NA	NA	NA	NA	NA	NA	NA	Q8CC70	9230110C19Rik	Putative uncharacterized protein	3.27e-49	254	37.795
dd_Smed_v6_17004_0_1	3203	0.297223	1.33791	0.41265	-0.608292	1.33791	0.113166	0.905516	1.33791	0.0162081	-0.905516	1.33791	0.0162081	Q9UN72	PCDHA7	Protocadherin alpha-7	2.86e-51	617	27.066	B9EJ92	Pcdha2	Pcdha2 protein	4.22e-52	668	27.395	E7FF57	pcdh2aa15	Protocadherin 2 alpha a 15	1.41e-53	688	27.18	Q9V5N8	stan	Protocadherin-like wing polarity protein stan	1.77e-39	680	26.176	G5EDK5	fmi-1	FlaMIngo (Cadherin plus 7TM domain) homolog	4.16e-25	752	24.202	E7FF57	pcdh2aa15	Protocadherin 2 alpha a 15	6.41e-53	688	27.18
dd_Smed_v6_7459_0_1	4136	0.297169	4.20528	0.225089	-0.395589	4.20528	0.126584	0.692759	4.20528	0.00530851	-0.692759	4.20528	0.00530851	Q93009	USP7	Ubiquitin carboxyl-terminal hydrolase 7	0	1109	44.815	Q6A4J8	Usp7	Ubiquitin carboxyl-terminal hydrolase 7	0	1109	44.815	E7EXC7	usp9	Ubiquitin-specific peptidase 9	3.05e-32	374	28.075	Q9VYQ8	Usp7	Ubiquitin carboxyl-terminal hydrolase 7	0	1096	41.332	G3MU81	math-33	Ubiquitin carboxyl-terminal hydrolase	7.18e-161	1206	31.095	Q93009	USP7	Ubiquitin carboxyl-terminal hydrolase 7	0	1109	44.815
dd_Smed_v6_1854_0_1	543	0.296873	5.51498	0.175289	1.11257	5.51498	3.47588e-07	-0.815698	5.51498	0.000180207	0.815698	5.51498	0.000180207	Q6XD76	ASCL4	Achaete-scute homolog 4	7.48e-12	54	61.111	Q61039	Hand2	Heart- and neural crest derivatives-expressed protein 2	4.26e-11	55	49.091	P57102	hand2	Heart- and neural crest derivatives-expressed protein 2	1.9e-10	55	45.455	P10084	sc	Achaete-scute complex protein T4	6.69e-11	69	43.478	P34555	hlh-4	Helix-loop-helix protein 4	2.93e-11	64	46.875	Q6XD76	ASCL4	Achaete-scute homolog 4	3.31e-11	54	61.111
dd_Smed_v6_3471_0_1	2565	0.296251	7.36145	0.0184635	0.66265	7.36145	1.84518e-07	-0.366399	7.36145	0.00441138	0.366399	7.36145	0.00441138	P56192	MARS	Methionine--tRNA ligase, cytoplasmic	0	693	49.784	Q68FL6	Mars	Methionine--tRNA ligase, cytoplasmic	0	691	49.204	F1QFL1	mars	Methionyl-tRNA synthetase	0	790	45.063	A1ZBE9	MetRS	Methionyl-tRNA synthetase	0	677	48.006	Q20970	mrs-1	Methionine--tRNA ligase, cytoplasmic	0	571	52.014	P56192	MARS	Methionine--tRNA ligase, cytoplasmic	0	693	49.784
dd_Smed_v6_1167_0_1	952	0.295822	6.37697	0.030481	0.101908	6.37697	0.509105	0.193914	6.37697	0.184457	-0.193914	6.37697	0.184457	P55210	CASP7	Caspase-7	9.91e-68	261	42.529	P97864	Casp7	Caspase-7	1.22e-65	233	44.206	F1Q7K7	casp3b	Caspase 3, apoptosis-related cysteine peptidase b	1.52e-68	252	42.46	O02002	Dcp-1	Caspase-1	9.99e-55	238	41.176	D3YT61	ced-3	Uncharacterized protein	2.21e-41	278	33.453	F1Q7K7	casp3b	Caspase 3, apoptosis-related cysteine peptidase b	6.91e-68	252	42.46
dd_Smed_v6_10001_0_1	930	0.295715	3.39886	0.250616	0.233123	3.39886	0.403489	0.0625923	3.39886	0.833103	-0.0625923	3.39886	0.833103	P49842	STK19	Serine/threonine-protein kinase 19	1.03e-29	237	28.27	Q9JHN8	Stk19	Serine/threonine-protein kinase 19	2.76e-29	228	26.754	NA	NA	NA	NA	NA	NA	NA	NA	NA	NA	NA	NA	NA	NA	NA	NA	NA	NA	P49842	STK19	Serine/threonine-protein kinase 19	4.55e-29	237	28.27
dd_Smed_v6_7113_0_1	1791	0.295688	3.56833	0.167498	-0.523254	3.56833	0.0193237	0.818942	3.56833	0.000171377	-0.818942	3.56833	0.000171377	P51687	SUOX	Sulfite oxidase, mitochondrial	2.76e-158	573	44.328	Q8R086	Suox	Sulfite oxidase, mitochondrial	3.08e-152	499	46.293	Q9DEX7	fads2	Fatty acid desaturase 2	9.48e-08	114	34.211	Q9VWP4	CG7280	Probable sulfite oxidase, mitochondrial	1.37e-148	486	46.502	Q93315	cytb-5.1	YTochrome B	4.68e-05	49	38.776	P51687	SUOX	Sulfite oxidase, mitochondrial	1.22e-157	573	44.328
dd_Smed_v6_8799_0_1	2689	0.294987	3.76493	0.252643	-0.0613754	3.76493	0.840914	0.356362	3.76493	0.188766	-0.356362	3.76493	0.188766	Q9ULU4	ZMYND8	Protein kinase C-binding protein 1	1.33e-39	406	27.34	Q6P4S7	Zmynd8	Prkcbp1 protein	1.32e-40	404	26.733	F1QYK7	prkcbp1l	Protein kinase C-binding protein 1,-like	1.98e-40	344	29.651	Q8T9C8	CG1815	SD07276p	3.21e-27	340	25.588	Q20741	bra-1	BMP Receptor Associated protein family	6.96e-12	111	30.631	Q6P4S7	Zmynd8	Prkcbp1 protein	5.31e-40	404	26.733
dd_Smed_v6_2490_0_1	725	0.294897	4.74641	0.194914	0.570614	4.74641	0.0142895	-0.275717	4.74641	0.250885	0.275717	4.74641	0.250885	Q5U5U6	UBB	Epididymis secretory protein Li 50	7.51e-12	157	24.204	P0CG49	Ubb	Polyubiquitin-B	2.81e-10	153	24.183	Q6TLG3	ubb	Ubiquitin C	1.65e-10	153	24.183	Q8MT02	Ubi-p5E	GH17513p	2.48e-10	153	24.183	P49632	ubq-2	Ubiquitin-60S ribosomal protein L40	0.000106	69	30.435	Q5U5U6	UBB	Epididymis secretory protein Li 50	3.32e-11	157	24.204
dd_Smed_v6_7806_0_1	908	0.294594	5.70317	0.0975089	0.523231	5.70317	0.00407681	-0.228637	5.70317	0.225781	0.228637	5.70317	0.225781	Q53HI1	UNC50	Protein unc-50 homolog	1.34e-82	250	52.4	Q9CQ61	Unc50	Protein unc-50 homolog	1.08e-82	250	52	Q7ZUU1	unc50	Protein unc-50 homolog	3.97e-86	228	57.018	Q9VHN5	CG9773	Protein unc-50 homolog	4.72e-72	224	52.679	Q10045	unc-50	Protein unc-50	2.19e-66	260	46.154	Q7ZUU1	unc50	Protein unc-50 homolog	1.8e-85	228	57.018
dd_Smed_v6_9248_0_1	1835	0.294358	0.681391	0.476446	0.238566	0.681391	0.593191	0.0557927	0.681391	0.907478	-0.0557927	0.681391	0.907478	NA	NA	NA	NA	NA	NA	NA	NA	NA	NA	NA	NA	NA	NA	NA	NA	NA	NA	NA	NA	NA	NA	NA	NA	NA	NA	NA	NA	NA	NA	NA	NA	NA	NA	NA	NA
dd_Smed_v6_7263_0_1	1354	0.293015	4.80339	0.109419	-0.264076	4.80339	0.179445	0.557091	4.80339	0.00282343	-0.557091	4.80339	0.00282343	Q92604	LPGAT1	Acyl-CoA:lysophosphatidylglycerol acyltransferase 1	8.82e-50	274	35.036	Q91YX5	Lpgat1	Acyl-CoA:lysophosphatidylglycerol acyltransferase 1	4.98e-54	274	33.942	Q6NYV8	lclat1	Lysocardiolipin acyltransferase 1	2.91e-08	234	22.222	Q9VV51	Dmel\CG4729	CG4729, isoform A	2.78e-08	309	22.977	Q20800	bus-18	Uncharacterized protein	0.00017	207	23.671	Q91YX5	Lpgat1	Acyl-CoA:lysophosphatidylglycerol acyltransferase 1	2e-53	274	33.942
dd_Smed_v6_13236_0_1	536	0.292853	3.36436	0.270404	0.0533104	3.36436	0.864726	0.239543	3.36436	0.403159	-0.239543	3.36436	0.403159	NA	NA	NA	NA	NA	NA	NA	NA	NA	NA	NA	NA	NA	NA	NA	NA	NA	NA	NA	NA	NA	NA	NA	NA	NA	NA	NA	NA	NA	NA	NA	NA	NA	NA	NA	NA
dd_Smed_v6_8166_0_1	1262	0.291409	6.38196	0.0419944	0.445969	6.38196	0.00246519	-0.15456	6.38196	0.318429	0.15456	6.38196	0.318429	O00623	PEX12	Peroxisome assembly protein 12	1.62e-24	355	24.225	Q8VC48	Pex12	Peroxisome assembly protein 12	8.68e-25	355	24.789	B0R157	pex12	Peroxisome assembly protein 12	1.44e-17	351	23.362	Q9VPT5	Pex12	Peroxisome assembly protein 12	3.59e-19	322	22.36	Q19189	prx-12	Putative peroxisome assembly protein 12	1.85e-26	355	25.07	Q19189	prx-12	Putative peroxisome assembly protein 12	2.18e-25	355	25.07
dd_Smed_v6_10449_0_1	1684	0.291098	3.92688	0.20528	0.0117696	3.92688	0.965568	0.279328	3.92688	0.252352	-0.279328	3.92688	0.252352	NA	NA	NA	NA	NA	NA	NA	NA	NA	NA	NA	NA	NA	NA	NA	NA	NA	NA	NA	NA	NA	NA	NA	NA	NA	NA	NA	NA	NA	NA	NA	NA	NA	NA	NA	NA
dd_Smed_v6_15354_0_1	880	0.291053	1.67046	0.399609	-1.64244	1.67046	7.79241e-06	1.9335	1.67046	1.2344e-07	-1.9335	1.67046	1.2344e-07	NA	NA	NA	NA	NA	NA	NA	NA	NA	NA	NA	NA	NA	NA	NA	NA	NA	NA	NA	NA	NA	NA	NA	NA	NA	NA	NA	NA	NA	NA	NA	NA	NA	NA	NA	NA
dd_Smed_v6_925_0_1	1274	0.290789	9.14323	0.0282664	0.245736	9.14323	0.081742	0.0450532	9.14323	0.771054	-0.0450532	9.14323	0.771054	P21912	SDHB	Succinate dehydrogenase [ubiquinone] iron-sulfur subunit, mitochondrial	5.74e-137	249	74.297	Q9CQA3	Sdhb	Succinate dehydrogenase [ubiquinone] iron-sulfur subunit, mitochondrial	3.19e-135	236	77.119	A5PL98	sdhb	Succinate dehydrogenase [ubiquinone] iron-sulfur subunit, mitochondrial	1.59e-133	248	74.194	P21914	SdhB	Succinate dehydrogenase [ubiquinone] iron-sulfur subunit, mitochondrial	5.71e-133	266	67.669	Q09545	sdhb-1	Succinate dehydrogenase [ubiquinone] iron-sulfur subunit, mitochondrial	5.14e-127	250	67.6	P21912	SDHB	Succinate dehydrogenase [ubiquinone] iron-sulfur subunit, mitochondrial	2.54e-136	249	74.297
dd_Smed_v6_9927_0_1	759	0.290777	3.68383	0.25573	-0.214268	3.68383	0.445178	0.505045	3.68383	0.0555749	-0.505045	3.68383	0.0555749	Q96HR9	REEP6	Receptor expression-enhancing protein 6	9.18e-29	94	39.362	Q60870	Reep5	Receptor expression-enhancing protein 5	1.38e-27	97	35.052	Q5BL25	zgc:101744	Receptor expression-enhancing protein	1.1e-27	92	38.043	Q8T9H5	CG8331	Receptor expression-enhancing protein	6.61e-19	99	33.333	Q9N4G8	yop-1	Receptor expression-enhancing protein	3.75e-20	102	26.471	Q96HR9	REEP6	Receptor expression-enhancing protein 6	3.74e-28	94	39.362
dd_Smed_v6_2752_0_1	1035	0.290726	6.425	0.212181	0.358407	6.425	0.145658	-0.0676809	6.425	0.800771	0.0676809	6.425	0.800771	Q9P0L0	VAPA	Vesicle-associated membrane protein-associated protein A	2.84e-31	120	41.667	Q8BH80	Vapb	Putative uncharacterized protein	1.26e-33	163	37.423	Q6P2B0	vapb	VAMP (vesicle-associated membrane protein)-associated protein B and C	1.68e-29	120	40	Q7KVX5	Vap33	VAMP-associated protein of 33kDa ortholog A, isoform A	2.06e-21	118	37.288	O44782	vpr-1	Major sperm protein	5.27e-29	123	37.398	Q8BH80	Vapb	Putative uncharacterized protein	5.08e-33	163	37.423
dd_Smed_v6_8947_0_1	1557	0.290464	4.66724	0.135814	0.251486	4.66724	0.22799	0.0389779	4.66724	0.864301	-0.0389779	4.66724	0.864301	Q14344	GNA13	Guanine nucleotide-binding protein subunit alpha-13	8.62e-70	400	36.5	P27600	Gna12	Guanine nucleotide-binding protein subunit alpha-12	3.82e-70	391	38.875	Q5YKG3	gna13a	G-protein alpha 13a	1.45e-74	396	38.636	P25157	cta	Guanine nucleotide-binding protein subunit alpha homolog	3.15e-55	426	31.69	Q19572	gpa-12	Guanine nucleotide-binding protein alpha-12 subunit	1e-58	398	34.422	Q5YKG3	gna13a	G-protein alpha 13a	6.59e-74	396	38.636
dd_Smed_v6_17783_0_1	3153	0.29014	0.749852	0.493663	-0.353505	0.749852	0.442993	0.643645	0.749852	0.149442	-0.643645	0.749852	0.149442	NA	NA	NA	NA	NA	NA	NA	NA	NA	NA	NA	NA	NA	NA	NA	NA	NA	NA	NA	NA	NA	NA	NA	NA	NA	NA	NA	NA	NA	NA	NA	NA	NA	NA	NA	NA
dd_Smed_v6_12016_0_1	1798	0.289421	3.04437	0.366589	0.279798	3.04437	0.417277	0.00962284	3.04437	0.978573	-0.00962284	3.04437	0.978573	Q9NS56	TOPORS	E3 ubiquitin-protein ligase Topors	9.79e-07	80	25	Q80Z37	Topors	E3 ubiquitin-protein ligase Topors	7.96e-07	72	27.778	E7F1A2	toporsa	Topoisomerase I-binding, arginine/serine-rich a	1.61e-05	64	31.25	Q9V8P9	Topors	E3 ubiquitin-protein ligase Topors	3.41e-07	62	35.484	NA	NA	NA	NA	NA	NA	Q9V8P9	Topors	E3 ubiquitin-protein ligase Topors	1.55e-06	62	35.484
dd_Smed_v6_10045_0_1	1917	0.289403	3.66251	0.269735	-0.0485936	3.66251	0.875063	0.337996	3.66251	0.221361	-0.337996	3.66251	0.221361	Q92630	DYRK2	Dual specificity tyrosine-phosphorylation-regulated kinase 2	0	428	63.551	Q5U4C9	Dyrk2	Dual specificity tyrosine-phosphorylation-regulated kinase 2	0	428	63.318	A1L1U2	dyrk1aa	Dual-specificity tyrosine-(Y)-phosphorylation regulated kinase 1A, a	3.64e-88	367	42.234	P83102	Dyrk3	Putative dual specificity tyrosine-phosphorylation-regulated kinase 3 homolog	1.98e-177	417	61.871	Q9XTF3	mbk-2	Dual specificity tyrosine-phosphorylation-regulated kinase mbk-2	0	426	59.859	Q92630	DYRK2	Dual specificity tyrosine-phosphorylation-regulated kinase 2	0	428	63.551
dd_Smed_v6_8542_0_1	1306	0.288773	4.94481	0.189212	0.294525	4.94481	0.208433	-0.00575172	4.94481	0.981509	0.00575172	4.94481	0.981509	Q2YD98	UVSSA	UV-stimulated scaffold protein A	1.03e-06	365	17.534	Q9D479	Uvssa	UV-stimulated scaffold protein A	3.8e-09	366	18.579	NA	NA	NA	NA	NA	NA	NA	NA	NA	NA	NA	NA	NA	NA	NA	NA	NA	NA	Q9D479	Uvssa	UV-stimulated scaffold protein A	1.53e-08	366	18.579
dd_Smed_v6_6280_0_1	2711	0.288462	4.9261	0.171952	0.323567	4.9261	0.14698	-0.0351049	4.9261	0.887915	0.0351049	4.9261	0.887915	Q96S15	WDR24	GATOR complex protein WDR24	9.16e-54	534	25.843	Q8CFJ9	Wdr24	GATOR complex protein WDR24	1.99e-60	475	28.421	Q7ZVL2	wdr24	GATOR complex protein WDR24	6.71e-63	479	29.854	Q9XZ25	Wdr24	GATOR complex protein WDR24	5.83e-68	484	32.231	Q9N533	CELE_Y32H12A.8	Uncharacterized protein	5.91e-45	474	26.582	Q9XZ25	Wdr24	GATOR complex protein WDR24	2.64e-67	484	32.231
dd_Smed_v6_8911_0_1	1492	0.288308	3.50597	0.265382	-0.371322	3.50597	0.1774	0.65963	3.50597	0.0124872	-0.65963	3.50597	0.0124872	Q9UHJ6	SHPK	Sedoheptulokinase	8.91e-81	487	32.444	Q9D5J6	Shpk	Sedoheptulokinase	4.23e-81	459	32.898	X1WH23	shpk	Sedoheptulokinase	6.43e-73	479	31.942	Q9I7U4	sls	Titin	0.000228	87	35.632	O45814	CELE_T25C8.1	Uncharacterized protein	1.8e-22	446	26.009	Q9D5J6	Shpk	Sedoheptulokinase	1.7e-80	459	32.898
dd_Smed_v6_745_0_1	2339	0.287008	9.44458	0.067564	0.317922	9.44458	0.0545751	-0.0309134	9.44458	0.867367	0.0309134	9.44458	0.867367	V9HW31	HEL-S-271	ATP synthase subunit beta	0	497	80.08	P56480	Atp5b	ATP synthase subunit beta, mitochondrial	0	453	86.093	A2BEN1	atp6v1aa	ATPase, H+-transporting, lysosomal, V1 subunit Aa	9.97e-24	302	28.477	Q05825	ATPsynbeta	ATP synthase subunit beta, mitochondrial	0	453	83.885	P46561	atp-2	ATP synthase subunit beta, mitochondrial	0	453	85.43	V9HW31	HEL-S-271	ATP synthase subunit beta	0	497	80.08
dd_Smed_v6_9512_0_1	1024	0.285747	3.88986	0.203449	0.22077	3.88986	0.364086	0.0649768	3.88986	0.802292	-0.0649768	3.88986	0.802292	Q96BH1	RNF25	E3 ubiquitin-protein ligase RNF25	7.89e-13	154	27.273	Q9QZR0	Rnf25	E3 ubiquitin-protein ligase RNF25	2.54e-14	196	27.041	A9JRQ5	rnf25	Ring finger protein 25	1.21e-15	196	29.082	A1Z9I6	CG13344	Uncharacterized protein, isoform A	1.56e-10	178	25.281	NA	NA	NA	NA	NA	NA	A9JRQ5	rnf25	Ring finger protein 25	5.52e-15	196	29.082
dd_Smed_v6_8946_0_1	9877	0.285712	3.19277	0.268538	-0.417189	3.19277	0.126203	0.7029	3.19277	0.00765168	-0.7029	3.19277	0.00765168	Q5T011	SZT2	KICSTOR complex protein SZT2	1.06e-37	738	23.306	A2A9C3	Szt2	KICSTOR complex protein SZT2	6.63e-39	736	23.234	F1Q941	szt2	Uncharacterized protein	6.74e-35	727	23.246	NA	NA	NA	NA	NA	NA	NA	NA	NA	NA	NA	NA	A2A9C3	Szt2	KICSTOR complex protein SZT2	2.67e-38	736	23.234
dd_Smed_v6_5478_0_1	4546	0.28501	4.26263	0.288699	-0.641213	4.26263	0.0207164	0.926223	4.26263	0.000589656	-0.926223	4.26263	0.000589656	A4LAA3	ATRX	Alpha thalassemia/mental retardation syndrome X-linked	1.24e-112	398	47.487	Q61687	Atrx	Transcriptional regulator ATRX	7.36e-112	403	47.146	Q7ZV09	rad54l	RAD54-like (S. cerevisiae)	3.01e-37	319	31.661	Q9GQN5	XNP	Transcriptional regulator ATRX homolog	1.06e-120	502	43.825	Q9U7E0	xnp-1	Transcriptional regulator ATRX homolog	7.63e-96	492	40.447	Q9GQN5	XNP	Transcriptional regulator ATRX homolog	4.78e-120	502	43.825
dd_Smed_v6_14218_0_1	701	0.284922	1.3526	0.431293	-0.530155	1.3526	0.168109	0.815077	1.3526	0.0301849	-0.815077	1.3526	0.0301849	NA	NA	NA	NA	NA	NA	NA	NA	NA	NA	NA	NA	NA	NA	NA	NA	NA	NA	NA	NA	NA	NA	NA	NA	NA	NA	NA	NA	NA	NA	NA	NA	NA	NA	NA	NA
dd_Smed_v6_9008_0_1	1561	0.284675	4.77164	0.363995	0.247708	4.77164	0.467475	0.0369674	4.77164	0.919285	-0.0369674	4.77164	0.919285	Q8WWW0	RASSF5	Ras association domain-containing protein 5	9.61e-13	215	29.767	Q5EBH1	Rassf5	Ras association domain-containing protein 5	3.75e-13	227	29.956	NA	NA	NA	NA	NA	NA	NA	NA	NA	NA	NA	NA	NA	NA	NA	NA	NA	NA	Q5EBH1	Rassf5	Ras association domain-containing protein 5	1.51e-12	227	29.956
dd_Smed_v6_28887_0_1	978	0.28445	0.437164	0.507181	-0.171883	0.437164	0.722442	0.456333	0.437164	0.320698	-0.456333	0.437164	0.320698	Q96SI1	KCTD15	BTB/POZ domain-containing protein KCTD15	1.94e-56	248	41.532	Q8K0E1	Kctd15	BTB/POZ domain-containing protein KCTD15	1.02e-56	248	41.935	Q5XJ34	kctd15l	BTB/POZ domain-containing protein kctd15-like	4.26e-58	248	43.145	Q9W2F9	twz	RE04768p	1.98e-58	254	45.276	Q18986	CELE_D2045.8	Uncharacterized protein	6.26e-09	91	47.253	Q9W2F9	twz	RE04768p	9e-58	254	45.276
dd_Smed_v6_1563_0_1	2074	0.284392	7.00648	0.0419968	0.22768	7.00648	0.12777	0.0567124	7.00648	0.725671	-0.0567124	7.00648	0.725671	Q14677	CLINT1	Clathrin interactor 1	1.02e-30	142	43.662	Q99KN9	Clint1	Clathrin interactor 1	3.32e-29	135	45.185	Q6DRL7	clint1a	Enthoprotin	1.41e-32	215	36.744	Q9NH51	lqfR	Epsin-like protein	5.77e-31	142	42.254	Q9BI71	epn-1	EPsiN (Endocytic protein) homolog	8.81e-24	169	36.686	Q6DRL7	clint1a	Enthoprotin	6.39e-32	215	36.744
dd_Smed_v6_5302_0_1	2395	0.284332	6.0342	0.0642274	0.238962	6.0342	0.145387	0.0453708	6.0342	0.800409	-0.0453708	6.0342	0.800409	P50416	CPT1A	Carnitine O-palmitoyltransferase 1, liver isoform	0	793	39.344	P97742	Cpt1a	Carnitine O-palmitoyltransferase 1, liver isoform	0	791	40.202	Q1LXU0	cpt1b	Carnitine palmitoyltransferase 1B (muscle)	2.62e-180	786	39.567	Q7JQH9	whd	LD31742p	0	791	38.938	P32756	cha-1	Choline O-acetyltransferase	3.61e-40	657	26.332	P97742	Cpt1a	Carnitine O-palmitoyltransferase 1, liver isoform	0	791	40.202
dd_Smed_v6_3050_0_1	1554	0.284116	6.20974	0.13649	0.409012	6.20974	0.0393691	-0.124896	6.20974	0.554337	0.124896	6.20974	0.554337	Q9H9S4	CAB39L	Calcium-binding protein 39-like	4.38e-100	349	49.284	Q9DB16	Cab39l	Calcium-binding protein 39-like	5.67e-100	351	49.288	Q5U373	cab39l	Calcium binding protein 39-like	7.12e-103	353	52.691	P91891	Mo25	Protein Mo25	9.66e-95	353	48.725	O18211	mop-25.2	MO25-like protein 2	5.14e-84	352	44.602	Q5U373	cab39l	Calcium binding protein 39-like	3.24e-102	353	52.691
dd_Smed_v6_8384_0_1	2902	0.283966	4.27527	0.248292	0.223584	4.27527	0.403196	0.060382	4.27527	0.83169	-0.060382	4.27527	0.83169	NA	NA	NA	NA	NA	NA	NA	NA	NA	NA	NA	NA	NA	NA	NA	NA	NA	NA	NA	NA	NA	NA	NA	NA	NA	NA	NA	NA	NA	NA	NA	NA	NA	NA	NA	NA
dd_Smed_v6_8808_0_1	2715	0.283762	3.63718	0.264489	-0.415998	3.63718	0.12056	0.69976	3.63718	0.00677685	-0.69976	3.63718	0.00677685	NA	NA	NA	NA	NA	NA	NA	NA	NA	NA	NA	NA	NA	NA	NA	NA	NA	NA	NA	NA	NA	NA	NA	NA	NA	NA	NA	NA	NA	NA	NA	NA	NA	NA	NA	NA
dd_Smed_v6_2467_0_1	670	0.283734	5.60487	0.0611238	0.487264	5.60487	0.00162874	-0.20353	5.60487	0.206441	0.20353	5.60487	0.206441	P55327	TPD52	Tumor protein D52	5.4e-11	102	35.294	Q62393	Tpd52	Tumor protein D52	1.16e-10	107	33.645	NA	NA	NA	NA	NA	NA	NA	NA	NA	NA	NA	NA	NA	NA	NA	NA	NA	NA	P55327	TPD52	Tumor protein D52	2.39e-10	102	35.294
dd_Smed_v6_7282_0_1	1970	0.283701	5.48637	0.141868	0.696026	5.48637	0.000361042	-0.412325	5.48637	0.0372262	0.412325	5.48637	0.0372262	Q96T37	RBM15	Putative RNA-binding protein 15	1.95e-52	170	52.941	Q3TLX0	Rbm15	Putative uncharacterized protein	1.07e-52	170	52.941	E9QBX7	rbm15b	RNA-binding motif protein 15B	1.47e-62	327	37.92	Q8T0B2	nito	LD14125p	3.79e-64	177	56.497	H2KYB8	grld-1	Glutamate Receptor Level Decreased	3.01e-41	438	29.452	Q8T0B2	nito	LD14125p	1.72e-63	177	56.497
dd_Smed_v6_9688_0_1	3037	0.283665	3.31633	0.272102	0.0150696	3.31633	0.960147	0.268595	3.31633	0.330231	-0.268595	3.31633	0.330231	Q96CW5	TUBGCP3	Gamma-tubulin complex component 3	8.27e-121	731	31.464	P58854	Tubgcp3	Gamma-tubulin complex component 3	1.76e-119	671	32.489	F1QA15	tubgcp3	Gamma-tubulin complex component	7.76e-116	677	31.462	Q9XYP8	l(1)dd4	Gamma-tubulin complex component 3 homolog	6.93e-75	615	28.13	NA	NA	NA	NA	NA	NA	Q96CW5	TUBGCP3	Gamma-tubulin complex component 3	3.66e-120	731	31.464
dd_Smed_v6_7394_0_1	6050	0.283557	4.12194	0.360995	-0.326436	4.12194	0.326475	0.609994	4.12194	0.0538227	-0.609994	4.12194	0.0538227	Q9UIF8	BAZ2B	Bromodomain adjacent to zinc finger domain protein 2B	3.82e-33	224	34.821	Q91YE5	Baz2a	Bromodomain adjacent to zinc finger domain protein 2A	1.35e-39	370	31.081	A0A0R4IVN8	baz2a	Bromodomain adjacent to zinc finger domain, 2A	3.98e-30	222	35.586	A1Z8M2	tou	Toutatis, isoform A	8.92e-37	145	44.828	G5EBZ4	let-418	Protein let-418	5.93e-11	110	30.909	Q91YE5	Baz2a	Bromodomain adjacent to zinc finger domain protein 2A	5.41e-39	370	31.081
dd_Smed_v6_15639_0_1	2655	0.283481	2.55203	0.37589	-0.747568	2.55203	0.0242228	1.03105	2.55203	0.00150845	-1.03105	2.55203	0.00150845	Q92889	ERCC4	DNA repair endonuclease XPF	9.58e-86	403	42.432	Q9QZD4	Ercc4	DNA repair endonuclease XPF	6.92e-81	383	40.47	F1QK90	ercc4	Excision repair cross-complementation group 4	1.02e-81	379	41.425	Q24087	mei-9	DNA repair endonuclease XPF	8.25e-73	383	37.076	G5EBZ1	xpf-1	(Xeroderma Pigmentosum group F) DNA repair gene homolog	3.53e-36	286	33.217	Q92889	ERCC4	DNA repair endonuclease XPF	4.24e-85	403	42.432
dd_Smed_v6_10232_0_1	1317	0.283373	4.73492	0.136741	0.259603	4.73492	0.201313	0.0237702	4.73492	0.916069	-0.0237702	4.73492	0.916069	O77932	DXO	Decapping and exoribonuclease protein	5.1e-23	261	27.586	O70348	Dxo	Decapping and exoribonuclease protein	3.22e-24	347	23.919	NA	NA	NA	NA	NA	NA	Q9VXA8	CG9125	Decapping nuclease DXO homolog	1.24e-09	361	21.607	A5JYX9	eol-1	Enhanced Olfactory Learning	5.6e-09	160	28.75	O70348	Dxo	Decapping and exoribonuclease protein	1.29e-23	347	23.919
dd_Smed_v6_12792_0_1	960	0.282368	2.15634	0.361051	-0.441615	2.15634	0.177981	0.723983	2.15634	0.022758	-0.723983	2.15634	0.022758	NA	NA	NA	NA	NA	NA	NA	NA	NA	NA	NA	NA	NA	NA	NA	NA	NA	NA	NA	NA	NA	NA	NA	NA	NA	NA	NA	NA	NA	NA	NA	NA	NA	NA	NA	NA
dd_Smed_v6_9537_0_1	1939	0.281959	4.39984	0.325392	0.393588	4.39984	0.19133	-0.111629	4.39984	0.729255	0.111629	4.39984	0.729255	Q13643	FHL3	Four and a half LIM domains protein 3	8.54e-31	302	28.477	O70433	Fhl2	Four and a half LIM domains protein 2	1.03e-29	304	28.289	Q68FN5	fhl5	Four and a half LIM domains 5	6.96e-27	304	28.289	Q9VVB5	Lmpt	LD46723p	4.73e-67	568	28.697	G5EEA4	lim-9	LIM domain family	7.19e-66	491	29.532	Q9VVB5	Lmpt	LD46723p	2.15e-66	568	28.697
dd_Smed_v6_8181_0_1	3645	0.28191	4.46185	0.251646	-0.0859656	4.46185	0.764323	0.367875	4.46185	0.152037	-0.367875	4.46185	0.152037	Q14562	DHX8	ATP-dependent RNA helicase DHX8	0	971	64.985	A2A4P0	Dhx8	ATP-dependent RNA helicase DHX8	0	971	64.985	E7F7E3	dhx8	DEAH (Asp-Glu-Ala-His) box polypeptide 8	0	971	64.676	Q8MSQ6	pea	SD07467p	0	960	64.062	Q09530	mog-5	Probable pre-mRNA-splicing factor ATP-dependent RNA helicase mog-5	0	974	61.088	Q14562	DHX8	ATP-dependent RNA helicase DHX8	0	971	64.985
dd_Smed_v6_11896_0_1	528	0.281901	0.626792	0.528637	-0.040984	0.626792	0.937332	0.322885	0.626792	0.50694	-0.322885	0.626792	0.50694	NA	NA	NA	NA	NA	NA	NA	NA	NA	NA	NA	NA	Q56A38	ak5l	Adenylate kinase 5,-like	0.000149	57	35.088	NA	NA	NA	NA	NA	NA	NA	NA	NA	NA	NA	NA	Q56A38	ak5l	Adenylate kinase 5,-like	0.000676	57	35.088
dd_Smed_v6_9027_0_1	2049	0.281775	1.11877	0.507049	-0.111914	1.11877	0.820161	0.393689	1.11877	0.385797	-0.393689	1.11877	0.385797	NA	NA	NA	NA	NA	NA	Q3UUE9	Ankub1	Protein ANKUB1	1.77e-30	193	34.197	NA	NA	NA	NA	NA	NA	NA	NA	NA	NA	NA	NA	NA	NA	NA	NA	NA	NA	Q3UUE9	Ankub1	Protein ANKUB1	7.12e-30	193	34.197
dd_Smed_v6_17309_0_1	1225	0.280715	1.11508	0.505753	0.536391	1.11508	0.211963	-0.255676	1.11508	0.572342	0.255676	1.11508	0.572342	NA	NA	NA	NA	NA	NA	NA	NA	NA	NA	NA	NA	NA	NA	NA	NA	NA	NA	NA	NA	NA	NA	NA	NA	NA	NA	NA	NA	NA	NA	NA	NA	NA	NA	NA	NA
dd_Smed_v6_9666_0_1	2071	0.280465	4.98155	0.178829	0.642827	4.98155	0.00233499	-0.362362	4.98155	0.0929761	0.362362	4.98155	0.0929761	Q9H9A6	LRRC40	Leucine-rich repeat-containing protein 40	7.21e-93	589	35.144	Q9CRC8	Lrrc40	Leucine-rich repeat-containing protein 40	2.35e-90	587	35.264	Q7SXW3	lrrc40	Leucine-rich repeat-containing protein 40	1.14e-98	586	35.154	Q9VEK6	Sur-8	Leucine-rich repeat protein soc-2 homolog	1.7e-38	510	28.627	Q22875	soc-2	Leucine-rich repeat protein soc-2	3.92e-28	511	27.202	Q7SXW3	lrrc40	Leucine-rich repeat-containing protein 40	5.2e-98	586	35.154
dd_Smed_v6_11826_0_1	6164	0.279805	2.4983	0.342476	-0.714038	2.4983	0.01962	0.993843	2.4983	0.000927282	-0.993843	2.4983	0.000927282	Q8NF50	DOCK8	Dedicator of cytokinesis protein 8	0	1997	33.55	Q8VDR9	Dock6	Dedicator of cytokinesis protein 6	0	2087	32.439	NA	NA	NA	NA	NA	NA	Q9VPI9	Zir	LD20667p	0	1975	34.177	NA	NA	NA	NA	NA	NA	Q9VPI9	Zir	LD20667p	0	1975	34.177
dd_Smed_v6_21051_0_1	435	0.27873	-0.060631	0.561623	0.376951	-0.060631	0.447413	-0.0982213	-0.060631	0.856922	0.0982213	-0.060631	0.856922	NA	NA	NA	NA	NA	NA	NA	NA	NA	NA	NA	NA	NA	NA	NA	NA	NA	NA	NA	NA	NA	NA	NA	NA	NA	NA	NA	NA	NA	NA	NA	NA	NA	NA	NA	NA
dd_Smed_v6_5441_0_1	1230	0.278523	3.89601	0.27836	-0.37488	3.89601	0.168536	0.653403	3.89601	0.0123569	-0.653403	3.89601	0.0123569	NA	NA	NA	NA	NA	NA	NA	NA	NA	NA	NA	NA	NA	NA	NA	NA	NA	NA	NA	NA	NA	NA	NA	NA	NA	NA	NA	NA	NA	NA	NA	NA	NA	NA	NA	NA
dd_Smed_v6_5228_0_1	1681	0.27848	5.99693	0.0841021	0.724192	5.99693	7.96361e-06	-0.445711	5.99693	0.00648182	0.445711	5.99693	0.00648182	Q96KR1	ZFR	Zinc finger RNA-binding protein	9.79e-06	98	29.592	E9Q5M4	Zfr2	Zinc finger RNA-binding protein 2	6.35e-08	240	22.5	A2RV29	znf346	Zinc finger protein 346	9.81e-05	145	25.517	Q94540	Zn72D	Zinc-finger protein Zn72D	3.76e-06	102	27.451	NA	NA	NA	NA	NA	NA	E9Q5M4	Zfr2	Zinc finger RNA-binding protein 2	2.55e-07	240	22.5
dd_Smed_v6_4936_0_1	595	0.278443	4.32751	0.163878	0.337748	4.32751	0.106569	-0.0593054	4.32751	0.797393	0.0593054	4.32751	0.797393	NA	NA	NA	NA	NA	NA	NA	NA	NA	NA	NA	NA	NA	NA	NA	NA	NA	NA	NA	NA	NA	NA	NA	NA	NA	NA	NA	NA	NA	NA	NA	NA	NA	NA	NA	NA
dd_Smed_v6_5719_0_1	2123	0.278338	3.24715	0.238991	-0.603292	3.24715	0.0140441	0.88163	3.24715	0.000242279	-0.88163	3.24715	0.000242279	O14815	CAPN9	Calpain-9	2.91e-51	213	46.009	O35350	Capn1	Calpain-1 catalytic subunit	4.68e-72	579	30.915	E9QE31	capn3b	Calpain 3b	1.54e-53	217	46.083	Q11002	CalpA	Calpain-A	5.53e-55	214	48.131	Q8IAA9	clp-4	CaLPain family	1e-53	208	45.192	O35350	Capn1	Calpain-1 catalytic subunit	1.88e-71	579	30.915
dd_Smed_v6_3662_0_1	4752	0.278331	5.20771	0.202831	-0.239739	5.20771	0.311249	0.518071	5.20771	0.0201256	-0.518071	5.20771	0.0201256	Q8IZH2	XRN1	5'-3' exoribonuclease 1	6.07e-150	368	62.772	P97789	Xrn1	5'-3' exoribonuclease 1	2.86e-150	368	62.772	NA	NA	NA	NA	NA	NA	Q9XZU2	pcm	5'-3' exoribonuclease 1	1.37e-131	365	57.534	Q9BHK7	xrn-1	5'-3' exoribonuclease 1	0	1303	37.068	Q9BHK7	xrn-1	5'-3' exoribonuclease 1	0	1303	37.068
dd_Smed_v6_10354_0_1	2011	0.278059	5.24056	0.111444	0.39477	5.24056	0.0292242	-0.116712	5.24056	0.546609	0.116712	5.24056	0.546609	Q9UMX1	SUFU	Suppressor of fused homolog	6.74e-95	461	36.443	Q9Z0P7	Sufu	Suppressor of fused homolog	1.29e-94	461	36.443	A9JRW8	sufu	Suppressor of fused homolog	3.79e-94	459	36.819	Q27279	Su(fu)	Suppressor of fused homolog	1.79e-70	436	33.716	NA	NA	NA	NA	NA	NA	Q9UMX1	SUFU	Suppressor of fused homolog	2.98e-94	461	36.443
dd_Smed_v6_13110_0_1	1862	0.278058	1.85321	0.41204	-0.514955	1.85321	0.150835	0.793013	1.85321	0.0232074	-0.793013	1.85321	0.0232074	Q53H47	SETMAR	Histone-lysine N-methyltransferase SETMAR	1.04e-08	76	34.211	NA	NA	NA	NA	NA	NA	NA	NA	NA	NA	NA	NA	NA	NA	NA	NA	NA	NA	NA	NA	NA	NA	NA	NA	Q53H47	SETMAR	Histone-lysine N-methyltransferase SETMAR	4.59e-08	76	34.211
dd_Smed_v6_25344_0_1	716	0.277723	0.477582	0.547766	-0.00255426	0.477582	0.996242	0.280277	0.477582	0.578741	-0.280277	0.477582	0.578741	Q8TAU0	NKX2-3	Homeobox protein Nkx-2.3	1.76e-18	52	69.231	P97334	Nkx2-3	Homeobox protein Nkx-2.3	2.32e-18	52	69.231	Q6AXL1	nkx2.7	NK2 transcription factor related 7	5.5e-18	54	68.519	Q7PL95	scro	Scarecrow, isoform A	3.14e-16	48	66.667	Q9NLC2	ceh-24	Homeobox protein ceh-24	1.21e-16	48	66.667	Q8TAU0	NKX2-3	Homeobox protein Nkx-2.3	7.77e-18	52	69.231
dd_Smed_v6_3638_0_1	1642	0.277461	4.14417	0.231712	0.137453	4.14417	0.596952	0.140008	4.14417	0.584981	-0.140008	4.14417	0.584981	Q9Y2Y9	KLF13	Krueppel-like factor 13	2.01e-34	88	60.227	Q8K1S5	Klf11	Krueppel-like factor 11	3.46e-34	93	56.989	F1R5X2	klf11b	Kruppel-like factor 11b	2.59e-36	172	43.605	Q8IPV7	cbt	Cabut, isoform B	2.47e-41	214	41.589	P91329	klf-3	Kruppel-Like Factor (Zinc finger protein)	8.06e-31	91	57.143	Q8IPV7	cbt	Cabut, isoform B	1.12e-40	214	41.589
dd_Smed_v6_18278_0_1	1104	0.277078	1.80227	0.409641	-0.120314	1.80227	0.755238	0.397392	1.80227	0.263865	-0.397392	1.80227	0.263865	P98073	TMPRSS15	Enteropeptidase	6.37e-30	280	32.143	P26262	Klkb1	Plasma kallikrein	3.1e-29	282	29.078	B3DJ33	ela2l	Ela2l protein	2.22e-29	277	32.13	A8JNS0	CT29868	Uncharacterized protein, isoform B	4.01e-23	331	26.586	Q17800	svh-1	HGF/MSP/plasminogen-like protein	5.28e-21	300	23.667	P98073	TMPRSS15	Enteropeptidase	2.82e-29	280	32.143
dd_Smed_v6_3723_0_1	2385	0.27697	6.7332	0.0418071	0.453432	6.7332	0.00115692	-0.176462	6.7332	0.224911	0.176462	6.7332	0.224911	P13798	APEH	Acylamino-acid-releasing enzyme	3.56e-17	219	30.137	Q8R146	Apeh	Acylamino-acid-releasing enzyme	5.66e-18	219	31.05	NA	NA	NA	NA	NA	NA	NA	NA	NA	NA	NA	NA	Q19086	dpf-4	Dipeptidyl Peptidase Four (IV) family	4.51e-99	667	34.483	Q19086	dpf-4	Dipeptidyl Peptidase Four (IV) family	5.32e-98	667	34.483
dd_Smed_v6_8861_0_1	1327	0.276867	5.48357	0.109444	0.377675	5.48357	0.0357272	-0.100808	5.48357	0.601601	0.100808	5.48357	0.601601	O43559	FRS3	Fibroblast growth factor receptor substrate 3	1.79e-09	107	30.841	Q91WJ0	Frs3	Fibroblast growth factor receptor substrate 3	2.36e-09	107	30.841	Q6DG07	frs2b	Fibroblast growth factor receptor substrate 2	1.82e-09	104	29.808	Q9W3R6	Dok	Downstream of kinase	0.000135	55	41.818	NA	NA	NA	NA	NA	NA	O43559	FRS3	Fibroblast growth factor receptor substrate 3	7.9e-09	107	30.841
dd_Smed_v6_12106_0_1	332	0.276575	0.0970296	0.594555	0.205087	0.0970296	0.719273	0.0714871	0.0970296	0.905379	-0.0714871	0.0970296	0.905379	Q99759	MAP3K3	Mitogen-activated protein kinase kinase kinase 3	4.41e-07	23	60.87	O55098	Stk10	Serine/threonine-protein kinase 10	1.39e-07	60	43.333	E7EXX1	map3k3	Mitogen-activated protein kinase kinase kinase 3	2.52e-07	23	60.87	Q7KV88	msn	Mitogen-activated protein kinase kinase kinase kinase	2.49e-05	60	38.333	Q960A2	mtk-1	MTK1/MEKK4 homolog	1.23e-05	23	52.174	O55098	Stk10	Serine/threonine-protein kinase 10	5.48e-07	60	43.333
dd_Smed_v6_15741_0_1	2268	0.276375	0.0466485	0.555502	-0.319872	0.0466485	0.533982	0.596247	0.0466485	0.23383	-0.596247	0.0466485	0.23383	NA	NA	NA	NA	NA	NA	NA	NA	NA	NA	NA	NA	NA	NA	NA	NA	NA	NA	NA	NA	NA	NA	NA	NA	NA	NA	NA	NA	NA	NA	NA	NA	NA	NA	NA	NA
dd_Smed_v6_9239_0_1	1315	0.275855	4.10821	0.204652	0.164762	4.10821	0.491641	0.111093	4.10821	0.648553	-0.111093	4.10821	0.648553	Q9Y2G5	POFUT2	GDP-fucose protein O-fucosyltransferase 2	3.08e-85	397	38.287	Q8VHI3	Pofut2	GDP-fucose protein O-fucosyltransferase 2	6.25e-85	401	38.155	B0S641	pofut2	Protein O-fucosyltransferase 2	6.44e-80	399	36.842	Q9W589	O-fut2	GDP-fucose protein O-fucosyltransferase 2	3.1e-52	428	28.505	Q8WR51	pad-2	GDP-fucose protein O-fucosyltransferase 2	2.16e-68	400	34.25	Q9Y2G5	POFUT2	GDP-fucose protein O-fucosyltransferase 2	1.36e-84	397	38.287
dd_Smed_v6_2612_0_1	3093	0.27568	8.35752	0.028531	0.75378	8.35752	2.76947e-09	-0.478101	8.35752	0.000168248	0.478101	8.35752	0.000168248	P29558	RBMS1	RNA-binding motif, single-stranded-interacting protein 1	6.35e-23	202	29.703	Q8VC70	Rbms2	RNA-binding motif, single-stranded-interacting protein 2	1.77e-23	204	30.882	Q6DGB5	rbms2b	RNA-binding motif, single stranded-interacting protein 2b	3.15e-23	200	30.5	Q8MSV2	shep	Protein alan shepard	4.39e-20	177	32.768	D5MCQ3	sup-26	SUPpressor	3.95e-17	190	30	Q8VC70	Rbms2	RNA-binding motif, single-stranded-interacting protein 2	7.13e-23	204	30.882
dd_Smed_v6_2325_0_1	1776	0.275481	6.07626	0.160094	0.373406	6.07626	0.0684873	-0.0979259	6.07626	0.656315	0.0979259	6.07626	0.656315	G3V3A4	SNW1	SNW domain-containing protein 1	6.4e-107	397	47.607	Q9CSN1	Snw1	SNW domain-containing protein 1	5.03e-105	397	47.103	Q6DRP3	snw1	SNW domain-containing 1	1.23e-106	402	48.259	P39736	Bx42	Puff-specific protein Bx42	8.96e-90	438	42.922	Q22836	T27F2.1	Uncharacterized protein T27F2.1	5.83e-74	405	40.494	G3V3A4	SNW1	SNW domain-containing protein 1	2.83e-106	397	47.607
dd_Smed_v6_10253_0_1	972	0.274221	3.6625	0.185341	-0.0445976	3.6625	0.855953	0.318818	3.6625	0.143558	-0.318818	3.6625	0.143558	NA	NA	NA	NA	NA	NA	NA	NA	NA	NA	NA	NA	NA	NA	NA	NA	NA	NA	NA	NA	NA	NA	NA	NA	NA	NA	NA	NA	NA	NA	NA	NA	NA	NA	NA	NA
dd_Smed_v6_7084_0_1	942	0.273123	4.81318	0.130878	0.498695	4.81318	0.00687814	-0.225571	4.81318	0.239179	0.225571	4.81318	0.239179	NA	NA	NA	NA	NA	NA	NA	NA	NA	NA	NA	NA	NA	NA	NA	NA	NA	NA	NA	NA	NA	NA	NA	NA	NA	NA	NA	NA	NA	NA	NA	NA	NA	NA	NA	NA
dd_Smed_v6_9457_0_1	665	0.273061	3.68196	0.262318	0.510559	3.68196	0.0401351	-0.237498	3.68196	0.359853	0.237498	3.68196	0.359853	NA	NA	NA	NA	NA	NA	NA	NA	NA	NA	NA	NA	NA	NA	NA	NA	NA	NA	NA	NA	NA	NA	NA	NA	NA	NA	NA	NA	NA	NA	NA	NA	NA	NA	NA	NA
dd_Smed_v6_8205_0_1	1079	0.272365	3.70044	0.229467	0.741853	3.70044	0.0010093	-0.469488	3.70044	0.0412182	0.469488	3.70044	0.0412182	Q01664	TFAP4	Transcription factor AP-4	1.13e-16	56	69.643	Q8BWA4	Tfap4	Putative uncharacterized protein	9.03e-17	56	69.643	Q8AW52	atoh7	Protein atonal homolog 7	1.26e-06	59	37.288	Q9V406	crp	Activator protein 4	2.01e-16	67	59.701	P34474	hlh-11	Helix-loop-helix protein 11	7.57e-14	55	63.636	Q8BWA4	Tfap4	Putative uncharacterized protein	3.63e-16	56	69.643
dd_Smed_v6_9973_0_1	1524	0.271712	2.71747	0.328973	-0.430387	2.71747	0.14292	0.702099	2.71747	0.0136094	-0.702099	2.71747	0.0136094	O75800	ZMYND10	Zinc finger MYND domain-containing protein 10	2.1e-101	452	36.504	Q99ML0	Zmynd10	Zinc finger MYND domain-containing protein 10	1.86e-105	452	37.389	F1QN74	zmynd10	Zinc finger MYND domain-containing protein 10	2.94e-109	456	37.061	Q9VU41	Zmynd10	Zinc finger MYND domain-containing protein 10 homolog	3.27e-56	463	28.726	Q9N3Q8	daf-25	Dauer abnormal formation protein 25	0.000495	41	48.78	F1QN74	zmynd10	Zinc finger MYND domain-containing protein 10	1.34e-108	456	37.061
dd_Smed_v6_809_0_1	1021	0.270773	7.74677	0.0618532	0.325881	7.74677	0.0317851	-0.0551083	7.74677	0.742164	0.0551083	7.74677	0.742164	Q96BY9	SARAF	Store-operated calcium entry-associated regulatory factor	1.92e-41	308	34.091	Q8R3Q0	Saraf	Store-operated calcium entry-associated regulatory factor	1.05e-36	307	35.831	F1QPC3	saraf	Store-operated calcium entry-associated regulatory factor	1.58e-36	104	58.654	NA	NA	NA	NA	NA	NA	NA	NA	NA	NA	NA	NA	Q96BY9	SARAF	Store-operated calcium entry-associated regulatory factor	8.5e-41	308	34.091
dd_Smed_v6_6868_0_1	2280	0.270762	4.72237	0.173652	0.0861311	4.72237	0.706267	0.184631	4.72237	0.391519	-0.184631	4.72237	0.391519	Q05469	LIPE	Hormone-sensitive lipase	2.4e-61	452	30.088	P54310	Lipe	Hormone-sensitive lipase	3.78e-60	445	30.112	B0V0X5	nceh1a	Neutral cholesterol ester hydrolase 1a	4.11e-18	342	27.193	Q7JR83	Hsl	Hormone-sensitive lipase ortholog, isoform A	2.49e-57	464	30.603	Q9XWL5	nceh-1	Neutral Cholesterol Ester Hydrolase homolog	3.74e-16	299	26.421	Q05469	LIPE	Hormone-sensitive lipase	1.06e-60	452	30.088
dd_Smed_v6_3280_0_1	2532	0.270467	5.54849	0.0993283	0.273162	5.54849	0.115374	-0.00269499	5.54849	0.988828	0.00269499	5.54849	0.988828	O94913	PCF11	Pre-mRNA cleavage complex 2 protein Pcf11	1.92e-15	131	36.641	Q3TT32	Pcf11	Putative uncharacterized protein	1.38e-15	131	36.641	F1QGD0	pcf11	PCF11 cleavage and polyadenylation factor subunit	3.06e-18	136	37.5	Q8IGR2	Pcf11	RE43027p	5.75e-18	140	34.286	Q09345	pcf-11	Polyadenylation and cleavage factor homolog 11	1.79e-15	142	34.507	F1QGD0	pcf11	PCF11 cleavage and polyadenylation factor subunit	1.39e-17	136	37.5
dd_Smed_v6_4029_0_1	2139	0.26995	5.10703	0.146041	0.0257614	5.10703	0.907609	0.244189	5.10703	0.214908	-0.244189	5.10703	0.214908	Q9NQW7	XPNPEP1	Xaa-Pro aminopeptidase 1	0	624	45.513	Q6P1B1	Xpnpep1	Xaa-Pro aminopeptidase 1	0	624	45.192	Q6P1S3	xpnpep1	X-prolyl aminopeptidase (Aminopeptidase P) 1, soluble	0	623	44.783	Q9VJG0	ApepP	Xaa-Pro aminopeptidase ApepP	4.13e-153	622	40.514	O44750	app-1	Xaa-Pro aminopeptidase app-1	2.02e-144	610	39.18	Q9NQW7	XPNPEP1	Xaa-Pro aminopeptidase 1	0	624	45.513
dd_Smed_v6_9382_0_1	1921	0.269779	5.32111	0.104145	0.353934	5.32111	0.0404028	-0.0841547	5.32111	0.653218	0.0841547	5.32111	0.653218	Q8NEG7	DENND6B	Protein DENND6B	5.59e-162	572	45.455	Q8BH65	Dennd6a	Protein DENND6A	4.66e-156	574	45.819	Q5RGI4	dennd6b	DENN/MADD domain-containing 6B	1.2e-150	571	42.557	Q9W4D1	CG3309	CG3309, isoform A	2.65e-117	602	37.542	O45074	CELE_F53H1.3	Uncharacterized protein	2.62e-128	569	41.652	Q8NEG7	DENND6B	Protein DENND6B	2.47e-161	572	45.455
dd_Smed_v6_4889_0_1	2025	0.269491	5.35907	0.205092	0.541603	5.35907	0.0128514	-0.272112	5.35907	0.223994	0.272112	5.35907	0.223994	NA	NA	NA	NA	NA	NA	NA	NA	NA	NA	NA	NA	NA	NA	NA	NA	NA	NA	NA	NA	NA	NA	NA	NA	NA	NA	NA	NA	NA	NA	NA	NA	NA	NA	NA	NA
dd_Smed_v6_8850_0_1	1656	0.269115	2.24716	0.378814	-0.576811	2.24716	0.0712432	0.845926	2.24716	0.00685224	-0.845926	2.24716	0.00685224	NA	NA	NA	NA	NA	NA	NA	NA	NA	NA	NA	NA	NA	NA	NA	NA	NA	NA	NA	NA	NA	NA	NA	NA	NA	NA	NA	NA	NA	NA	NA	NA	NA	NA	NA	NA
dd_Smed_v6_9599_0_1	1434	0.269083	5.14392	0.0996845	0.164706	5.14392	0.356992	0.104376	5.14392	0.566857	-0.104376	5.14392	0.566857	Q8NBP5	MFSD9	Major facilitator superfamily domain-containing protein 9	4.01e-37	432	29.63	Q8C0T7	Mfsd9	Major facilitator superfamily domain-containing protein 9	3.59e-32	435	29.655	E9QH17	mfsd9	Major facilitator superfamily domain-containing 9	1.73e-33	422	27.251	Q9V395	rtet	BcDNA.LD28419	0.000702	114	26.316	NA	NA	NA	NA	NA	NA	Q8NBP5	MFSD9	Major facilitator superfamily domain-containing protein 9	1.77e-36	432	29.63
dd_Smed_v6_3486_0_1	1216	0.268638	5.57479	0.181556	0.0217246	5.57479	0.927685	0.246914	5.57479	0.246638	-0.246914	5.57479	0.246638	Q9BYM8	RBCK1	RanBP-type and C3HC4-type zinc finger-containing protein 1	6.89e-19	244	30.328	Q9WUB0	Rbck1	RanBP-type and C3HC4-type zinc finger-containing protein 1	4.39e-21	253	30.83	Q6GMF9	rbck1	RanBP-type and C3HC4-type zinc finger-containing protein 1	4.84e-27	218	34.862	Q8IPJ3	LUBEL	Uncharacterized protein, isoform E	3.27e-08	239	21.339	B1Q249	C17H11.6	Uncharacterized protein	6.3e-06	217	25.806	Q6GMF9	rbck1	RanBP-type and C3HC4-type zinc finger-containing protein 1	2.2e-26	218	34.862
dd_Smed_v6_11797_0_1	1004	0.268609	2.86133	0.385957	0.33858	2.86133	0.300968	-0.0699712	2.86133	0.843711	0.0699712	2.86133	0.843711	NA	NA	NA	NA	NA	NA	NA	NA	NA	NA	NA	NA	NA	NA	NA	NA	NA	NA	NA	NA	NA	NA	NA	NA	NA	NA	NA	NA	NA	NA	NA	NA	NA	NA	NA	NA
dd_Smed_v6_7187_0_1	2585	0.268492	2.93479	0.335137	0.0699459	2.93479	0.830455	0.198546	2.93479	0.513353	-0.198546	2.93479	0.513353	NA	NA	NA	NA	NA	NA	NA	NA	NA	NA	NA	NA	NA	NA	NA	NA	NA	NA	NA	NA	NA	NA	NA	NA	NA	NA	NA	NA	NA	NA	NA	NA	NA	NA	NA	NA
dd_Smed_v6_10666_0_1	2155	0.268362	5.24735	0.129582	-0.0273053	5.24735	0.897728	0.295668	5.24735	0.11111	-0.295668	5.24735	0.11111	Q9NS86	LANCL2	LanC-like protein 2	1.49e-89	398	40.452	Q9JJK2	Lancl2	LanC-like protein 2	3.74e-90	396	41.162	F1QHX0	lancl2	LanC lantibiotic synthetase component C-like 2 (bacterial)	1.28e-95	432	39.12	Q9Y0Y7	CG2061	LanC-like protein 3 homolog	2.98e-55	428	29.907	NA	NA	NA	NA	NA	NA	F1QHX0	lancl2	LanC lantibiotic synthetase component C-like 2 (bacterial)	5.82e-95	432	39.12
dd_Smed_v6_3555_0_1	1424	0.268262	5.51546	0.223839	0.464636	5.51546	0.0414323	-0.196374	5.51546	0.408392	0.196374	5.51546	0.408392	P53582	METAP1	Methionine aminopeptidase 1	5.8e-167	380	59.474	Q8BP48	Metap1	Methionine aminopeptidase 1	1.04e-167	380	60	Q4VBS4	metap1d	Methionine aminopeptidase 1D, mitochondrial	1.04e-72	285	43.158	NA	NA	NA	NA	NA	NA	NA	NA	NA	NA	NA	NA	Q8BP48	Metap1	Methionine aminopeptidase 1	4.19e-167	380	60
dd_Smed_v6_1383_0_1	1975	0.267618	4.20244	0.201605	0.18244	4.20244	0.425725	0.0851788	4.20244	0.721375	-0.0851788	4.20244	0.721375	NA	NA	NA	NA	NA	NA	NA	NA	NA	NA	NA	NA	NA	NA	NA	NA	NA	NA	NA	NA	NA	NA	NA	NA	NA	NA	NA	NA	NA	NA	NA	NA	NA	NA	NA	NA
dd_Smed_v6_9277_0_1	2022	0.266635	3.87454	0.192623	-0.704823	3.87454	0.000807778	0.971458	3.87454	2.65054e-06	-0.971458	3.87454	2.65054e-06	D2Y3F6	-	Dct1	5.31e-17	355	26.479	Q8K4D3	Slc36a1	Proton-coupled amino acid transporter 1	2.28e-16	227	27.313	E7F8C6	slc36a4	Solute carrier family 36 (protomino acid symporter), member 4	2.9e-15	272	25.735	Q9VT04	path	Proton-coupled amino acid transporter-like protein pathetic	1.23e-13	269	25.279	G4SQY7	slc-36.2	SLC (SoLute Carrier) homolog	1.09e-15	268	27.239	D2Y3F6	-	Dct1	2.35e-16	355	26.479
dd_Smed_v6_4750_0_1	1543	0.26648	6.14054	0.103885	-0.259496	6.14054	0.13788	0.525976	6.14054	0.00152792	-0.525976	6.14054	0.00152792	O00330	PDHX	Pyruvate dehydrogenase protein X component, mitochondrial	1.39e-98	442	41.176	Q8BKZ9	Pdhx	Pyruvate dehydrogenase protein X component, mitochondrial	1.28e-102	469	40.725	Q804C3	dlat	Acetyltransferase component of pyruvate dehydrogenase complex	2.26e-74	435	35.632	Q7KTK9	muc	CG5261, isoform A	9.77e-57	230	43.043	Q19749	dlat-1	Dihydrolipoyllysine-residue acetyltransferase component of pyruvate dehydrogenase complex, mitochondrial	5.04e-85	468	36.325	Q8BKZ9	Pdhx	Pyruvate dehydrogenase protein X component, mitochondrial	5.13e-102	469	40.725
dd_Smed_v6_4014_0_1	3930	0.266128	6.55922	0.204052	0.141269	6.55922	0.546131	0.124859	6.55922	0.589913	-0.124859	6.55922	0.589913	O94830	DDHD2	Phospholipase DDHD2	1.63e-81	389	39.846	Q80Y98	Ddhd2	Phospholipase DDHD2	6.58e-81	354	41.525	A8E7C9	sec23ip	SEC23-interacting protein	1.15e-83	365	40.822	M9MRD9	PAPLA1	Phosphatidic acid phospholipase A1, isoform B	9.82e-139	648	37.191	Q21478	ipla-1	Intracelllar PhosphoLipase A family	7.12e-35	506	25.494	M9MRD9	PAPLA1	Phosphatidic acid phospholipase A1, isoform B	4.45e-138	648	37.191
dd_Smed_v6_9885_0_1	2221	0.265884	1.1212	0.473423	-1.22431	1.1212	0.00174144	1.49019	1.1212	0.000128539	-1.49019	1.1212	0.000128539	NA	NA	NA	NA	NA	NA	NA	NA	NA	NA	NA	NA	NA	NA	NA	NA	NA	NA	NA	NA	NA	NA	NA	NA	NA	NA	NA	NA	NA	NA	NA	NA	NA	NA	NA	NA
dd_Smed_v6_18870_0_1	1521	0.265747	2.37348	0.426875	-0.0934164	2.37348	0.810273	0.359163	2.37348	0.310582	-0.359163	2.37348	0.310582	NA	NA	NA	NA	NA	NA	NA	NA	NA	NA	NA	NA	NA	NA	NA	NA	NA	NA	NA	NA	NA	NA	NA	NA	NA	NA	NA	NA	NA	NA	NA	NA	NA	NA	NA	NA
dd_Smed_v6_6081_0_1	2537	0.265558	6.16829	0.166437	0.244373	6.16829	0.235228	0.0211851	6.16829	0.926101	-0.0211851	6.16829	0.926101	O43930	PRKY	Putative serine/threonine-protein kinase PRKY	8.82e-13	198	27.273	Q8CIN4	Pak2	Serine/threonine-protein kinase PAK 2	1.46e-12	191	28.796	A0A0R4IFR1	pak1	P21 protein (Cdc42/Rac)-activated kinase 1	8.08e-14	196	29.592	Q9VI13	Pak	LD20767p	4.09e-14	189	31.217	G5EGQ3	max-2	Serine/threonine-protein kinase max-2	1.02e-13	206	30.097	Q9VI13	Pak	LD20767p	1.86e-13	189	31.217
dd_Smed_v6_8873_0_1	2020	0.264743	3.753	0.288372	-0.0391621	3.753	0.893895	0.303905	3.753	0.248079	-0.303905	3.753	0.248079	Q86YQ8	CPNE8	Copine-8	1.38e-156	540	46.667	Q9DC53	Cpne8	Copine-8	1.43e-157	540	46.852	Q7T296	cpne5b	Zgc:64194	1.33e-153	541	46.026	P13677	inaC	Protein kinase C, eye isozyme	0.000295	105	36.19	Q9XUB9	nra-1	Nicotinic receptor-associated protein 1	9.01e-114	586	38.396	Q9DC53	Cpne8	Copine-8	5.76e-157	540	46.852
dd_Smed_v6_9354_0_1	1075	0.26436	4.73799	0.373376	0.568937	4.73799	0.0618812	-0.304577	4.73799	0.329532	0.304577	4.73799	0.329532	NA	NA	NA	NA	NA	NA	NA	NA	NA	NA	NA	NA	NA	NA	NA	NA	NA	NA	NA	NA	NA	NA	NA	NA	NA	NA	NA	NA	NA	NA	NA	NA	NA	NA	NA	NA
dd_Smed_v6_3005_0_1	1642	0.264348	4.04527	0.197641	0.105834	4.04527	0.648099	0.158514	4.04527	0.480804	-0.158514	4.04527	0.480804	Q9UEY8	ADD3	Gamma-adducin	2.45e-10	279	22.222	Q9QYB5	Add3	Gamma-adducin	8.23e-11	281	22.064	A0A0R4IT10	add1	Adducin 1 (alpha)	2.62e-10	235	22.128	Q02645	hts	Protein hu-li tai shao	7.98e-11	288	23.264	G8JYB0	add-1	ADDucin	5.32e-11	203	25.123	Q9QYB5	Add3	Gamma-adducin	3.31e-10	281	22.064
dd_Smed_v6_8512_0_1	1528	0.264323	5.78031	0.0783303	0.443205	5.78031	0.00396306	-0.178882	5.78031	0.26517	0.178882	5.78031	0.26517	NA	NA	NA	NA	NA	NA	NA	NA	NA	NA	NA	NA	NA	NA	NA	NA	NA	NA	NA	NA	NA	NA	NA	NA	NA	NA	NA	NA	NA	NA	NA	NA	NA	NA	NA	NA
dd_Smed_v6_22338_0_1	357	0.264213	0.0694149	0.590947	0.698174	0.0694149	0.145311	-0.433962	0.0694149	0.391353	0.433962	0.0694149	0.391353	NA	NA	NA	NA	NA	NA	NA	NA	NA	NA	NA	NA	NA	NA	NA	NA	NA	NA	NA	NA	NA	NA	NA	NA	NA	NA	NA	NA	NA	NA	NA	NA	NA	NA	NA	NA
dd_Smed_v6_4345_0_1	1453	0.264045	5.05481	0.309192	0.303284	5.05481	0.272849	-0.0392385	5.05481	0.897317	0.0392385	5.05481	0.897317	Q9BRX2	PELO	Protein pelota homolog	4.31e-165	370	57.568	Q80X73	Pelo	Protein pelota homolog	4.07e-163	370	56.757	Q7ZWC4	pelo	Protein pelota homolog	1.19e-160	370	55.946	P48612	pelo	Protein pelota	4.37e-159	370	55.946	P50444	R74.6	Protein pelota homolog	7.38e-118	370	47.838	Q9BRX2	PELO	Protein pelota homolog	1.91e-164	370	57.568
dd_Smed_v6_5940_0_1	692	0.264039	4.57993	0.208826	0.0576636	4.57993	0.816466	0.206375	4.57993	0.360923	-0.206375	4.57993	0.360923	NA	NA	NA	NA	NA	NA	Q6P3Z3	Thap4	THAP domain-containing protein 4	2.66e-39	162	43.827	NA	NA	NA	NA	NA	NA	NA	NA	NA	NA	NA	NA	NA	NA	NA	NA	NA	NA	Q6P3Z3	Thap4	THAP domain-containing protein 4	1.07e-38	162	43.827
dd_Smed_v6_796_0_1	1208	0.263977	7.33112	0.0478995	0.270743	7.33112	0.0541574	-0.00676606	7.33112	0.965752	0.00676606	7.33112	0.965752	P51148	RAB5C	Ras-related protein Rab-5C	7.28e-93	186	69.892	P35278	Rab5c	Ras-related protein Rab-5C	1.02e-92	182	72.527	Q7ZUW5	rab5aa	RAB5A, member RAS oncogene family	2.94e-93	180	72.222	Q9V3I2	Rab5	Drab5	2.54e-93	173	75.723	P91857	rab-5	RAB family	9.86e-91	167	74.251	Q9V3I2	Rab5	Drab5	1.15e-92	173	75.723
dd_Smed_v6_8192_0_1	2552	0.263891	4.28631	0.265689	0.526172	4.28631	0.0298584	-0.262281	4.28631	0.294735	0.262281	4.28631	0.294735	Q12980	NPRL3	GATOR complex protein NPRL3	5.93e-56	606	26.238	Q8VIJ8	Nprl3	GATOR complex protein NPRL3	1.48e-55	606	25.743	Q1RM07	nprl3	Zgc:136620	4.41e-53	604	26.325	Q9VUB4	Nprl3	GATOR complex protein NPRL3	1.73e-33	495	23.03	Q20069	nprl-3	GATOR complex protein NPRL3	4.83e-23	401	25.436	Q12980	NPRL3	GATOR complex protein NPRL3	2.62e-55	606	26.238
dd_Smed_v6_3914_0_1	1170	0.263304	5.46708	0.264294	0.233699	5.46708	0.359823	0.0296043	5.46708	0.914982	-0.0296043	5.46708	0.914982	P82673	MRPS35	28S ribosomal protein S35, mitochondrial	6.61e-57	278	39.209	Q8BJZ4	Mrps35	28S ribosomal protein S35, mitochondrial	2.97e-55	295	37.966	Q498P2	mrps35	28S ribosomal protein S35, mitochondrial	8.65e-57	269	40.149	Q9VZX6	mRpS35	LD06441p	3.48e-60	274	41.241	Q9NEI6	mrps-35	Mitochondrial Ribosomal Protein, Small	2.63e-50	214	42.056	Q9VZX6	mRpS35	LD06441p	1.58e-59	274	41.241
dd_Smed_v6_5921_0_1	1801	0.263192	6.28167	0.0571102	0.480583	6.28167	0.000656638	-0.217392	6.28167	0.135842	0.217392	6.28167	0.135842	Q8IV38	ANKMY2	Ankyrin repeat and MYND domain-containing protein 2	3.62e-87	368	37.772	Q3TPE9	Ankmy2	Ankyrin repeat and MYND domain-containing protein 2	6.62e-86	350	38	Q803N0	ankmy2a	Zgc:55491	9.86e-88	350	38	Q9VTB0	Dmel\CG8003	CG8003, isoform A	3.5e-63	372	35.215	Q9N3Q8	daf-25	Dauer abnormal formation protein 25	1.24e-37	369	30.081	Q803N0	ankmy2a	Zgc:55491	4.48e-87	350	38
dd_Smed_v6_6113_0_1	2659	0.262791	5.34179	0.15478	-0.435858	5.34179	0.0231313	0.698649	5.34179	0.000167224	-0.698649	5.34179	0.000167224	Q9ULF5	SLC39A10	Zinc transporter ZIP10	2.32e-47	160	55	Q6P5F6	Slc39a10	Zinc transporter ZIP10	2.15e-47	160	55	Q6PEH9	slc39a10	Zinc transporter ZIP10	2.33e-48	163	53.988	Q9VSL7	foi	Zinc transporter foi	1.28e-47	157	52.229	U4PS08	zipt-20	Zrt (ZRT), Irt-(IRT-) like Protein Transporter	5.46e-39	161	45.963	Q6PEH9	slc39a10	Zinc transporter ZIP10	1.06e-47	163	53.988
dd_Smed_v6_8945_0_1	1825	0.262715	4.93996	0.187132	0.0528636	4.93996	0.823342	0.209851	4.93996	0.325111	-0.209851	4.93996	0.325111	Q5SVS4	SLC25A30	Kidney mitochondrial carrier protein 1	9.39e-65	233	45.923	Q9Z2B2	Slc25a14	Brain mitochondrial carrier protein 1	3.25e-65	248	43.548	Q7ZVV6	slc25a14	Slc25a14 protein	2.04e-64	233	45.923	Q7K566	Bmcp	Mitochondrial uncoupling protein Bmcp	3.5e-49	234	44.872	P90992	misc-1	MItochondrial Solute Carrier	3.02e-29	237	29.536	Q9Z2B2	Slc25a14	Brain mitochondrial carrier protein 1	1.31e-64	248	43.548
dd_Smed_v6_5924_0_1	1815	0.262273	6.84855	0.0439379	0.385242	6.84855	0.00411174	-0.122969	6.84855	0.387311	0.122969	6.84855	0.387311	P53779	MAPK10	Mitogen-activated protein kinase 10	0	370	67.297	Q61831	Mapk10	Mitogen-activated protein kinase 10	0	370	67.027	A0A0R4I9H8	mapk10	Mitogen-activated protein kinase	0	370	67.027	P92208	bsk	Stress-activated protein kinase JNK	0	360	72.222	Q8WQG9	jnk-1	Stress-activated protein kinase jnk-1	9.67e-176	357	65.826	P92208	bsk	Stress-activated protein kinase JNK	0	360	72.222
dd_Smed_v6_12142_0_1	3247	0.262247	2.74495	0.282467	-0.280026	2.74495	0.286617	0.542273	2.74495	0.0316333	-0.542273	2.74495	0.0316333	Q9H7Z3	NRDE2	Protein NRDE2 homolog	4.28e-30	346	25.145	Q80XC6	Nrde2	Protein NRDE2 homolog	2.32e-29	380	24.474	E7F365	nrde2	NRDE-2, necessary for RNA interference, domain-containing	4.06e-31	375	25.067	NA	NA	NA	NA	NA	NA	G5EG51	nrde-2	Nuclear RNAi defective-2 protein	0.000188	225	20	E7F365	nrde2	NRDE-2, necessary for RNA interference, domain-containing	1.85e-30	375	25.067
dd_Smed_v6_22585_0_1	1822	0.261698	1.37066	0.469543	-0.410105	1.37066	0.288558	0.671803	1.37066	0.0741666	-0.671803	1.37066	0.0741666	O60481	ZIC3	Zinc finger protein ZIC 3	9.96e-87	271	53.137	Q62521	Zic3	Zinc finger protein ZIC 3	1.55e-86	271	53.137	Q6VUB8	zic5	Zic family member 5 (Odd-paired homolog, Drosophila)	9.12e-90	186	68.817	P39768	opa	Pair-rule protein odd-paired	1.5e-80	171	69.591	Q7JNM3	ref-2	REgulator of Fusion	5.82e-53	164	54.268	Q6VUB8	zic5	Zic family member 5 (Odd-paired homolog, Drosophila)	4.15e-89	186	68.817
dd_Smed_v6_15134_0_1	859	0.261344	-0.215598	0.669409	-1.1522	-0.215598	0.0779859	1.41354	-0.215598	0.0294419	-1.41354	-0.215598	0.0294419	NA	NA	NA	NA	NA	NA	NA	NA	NA	NA	NA	NA	NA	NA	NA	NA	NA	NA	NA	NA	NA	NA	NA	NA	NA	NA	NA	NA	NA	NA	NA	NA	NA	NA	NA	NA
dd_Smed_v6_12873_0_1	1042	0.261188	2.19127	0.342845	-1.31457	2.19127	4.92317e-06	1.57576	2.19127	4.0165e-08	-1.57576	2.19127	4.0165e-08	P78426	NKX6-1	Homeobox protein Nkx-6.1	3.09e-37	95	66.316	Q99MA9	Nkx6-1	Homeobox protein Nkx-6.1	3.52e-37	95	66.316	Q5VJF4	nkx6.1	Transcription factor Nkx6.1	6.43e-38	95	67.368	Q8SXK1	HGTX	RE18506p	4.96e-38	103	67.961	G5EGF2	cog-1	COG-1B	2.44e-28	79	63.291	Q8SXK1	HGTX	RE18506p	2.25e-37	103	67.961
dd_Smed_v6_11920_0_1	2667	0.260045	3.78259	0.3567	0.115449	3.78259	0.718008	0.144595	3.78259	0.643005	-0.144595	3.78259	0.643005	NA	NA	NA	NA	NA	NA	NA	NA	NA	NA	NA	NA	NA	NA	NA	NA	NA	NA	NA	NA	NA	NA	NA	NA	NA	NA	NA	NA	NA	NA	NA	NA	NA	NA	NA	NA
dd_Smed_v6_5185_0_1	4271	0.25977	6.15272	0.0674264	-0.0248182	6.15272	0.884714	0.284589	6.15272	0.0542757	-0.284589	6.15272	0.0542757	A0A024R7L5	UPF1	UPF1 regulator of nonsense transcripts homolog (Yeast), isoform CRA_b	0	979	68.029	Q9EPU0	Upf1	Regulator of nonsense transcripts 1	0	985	67.411	Q7ZVZ4	upf1	UPF1 regulator of nonsense transcripts homolog (Yeast)	0	967	69.08	Q9VYS3	Upf1	Regulator of nonsense transcripts 1 homolog	0	930	64.731	O76512	smg-2	Regulator of nonsense transcripts 1	0	963	52.752	A0A024R7L5	UPF1	UPF1 regulator of nonsense transcripts homolog (Yeast), isoform CRA_b	0	979	68.029
dd_Smed_v6_21444_0_1	336	0.259677	-0.079643	0.560066	0.282197	-0.079643	0.545701	-0.0225199	-0.079643	0.964598	0.0225199	-0.079643	0.964598	NA	NA	NA	NA	NA	NA	NA	NA	NA	NA	NA	NA	NA	NA	NA	NA	NA	NA	NA	NA	NA	NA	NA	NA	NA	NA	NA	NA	NA	NA	NA	NA	NA	NA	NA	NA
dd_Smed_v6_3473_0_1	2835	0.259634	3.08307	0.376725	-0.896565	3.08307	0.00285841	1.1562	3.08307	9.27295e-05	-1.1562	3.08307	9.27295e-05	A0A0A0MRP6	SMARCA1	Probable global transcription activator SNF2L1	0	883	62.061	Q6PGB8	Smarca1	Probable global transcription activator SNF2L1	0	845	63.905	A0A0R4IQV5	smarca1	SWI/SNF-related, matrix-associated, actin-dependent regulator of chromatin, subfamily a, member 1	0	872	61.927	Q24368	Iswi	Chromatin-remodeling complex ATPase chain Iswi	0	840	64.881	P41877	isw-1	Chromatin-remodeling complex ATPase chain isw-1	0	867	59.746	Q6PGB8	Smarca1	Probable global transcription activator SNF2L1	0	845	63.905
dd_Smed_v6_5155_0_1	2652	0.25953	3.37779	0.3809	-0.77879	3.37779	0.0103659	1.03832	3.37779	0.000481	-1.03832	3.37779	0.000481	NA	NA	NA	NA	NA	NA	NA	NA	NA	NA	NA	NA	NA	NA	NA	NA	NA	NA	NA	NA	NA	NA	NA	NA	NA	NA	NA	NA	NA	NA	NA	NA	NA	NA	NA	NA
dd_Smed_v6_1402_0_1	1139	0.259025	9.22626	0.0473196	0.0082483	9.22626	0.957859	0.250776	9.22626	0.0657191	-0.250776	9.22626	0.0657191	P60174	TPI1	Triosephosphate isomerase	6.1e-126	248	68.952	P17751	Tpi1	Triosephosphate isomerase	1.28e-122	248	67.742	Q90XG0	tpi1b	Triosephosphate isomerase B	3.7e-128	244	72.131	P29613	Tpi	Triosephosphate isomerase	1.38e-117	245	65.306	Q10657	tpi-1	Triosephosphate isomerase	7.36e-111	245	62.857	Q90XG0	tpi1b	Triosephosphate isomerase B	1.68e-127	244	72.131
dd_Smed_v6_2629_0_1	2638	0.258998	8.22143	0.0411299	0.510238	8.22143	7.91889e-05	-0.251239	8.22143	0.0571779	0.251239	8.22143	0.0571779	O76094	SRP72	Signal recognition particle subunit SRP72	4.4e-111	660	36.667	F8VQC1	Srp72	Signal recognition particle subunit SRP72	8.26e-111	660	36.818	F1QDJ9	srp72	Signal recognition particle subunit SRP72	2.22e-103	579	37.133	Q5BHY9	Srp72	Signal recognition particle subunit SRP72	2.91e-93	675	34.222	P91240	srpa-72	Signal recognition particle subunit SRP72	9.78e-44	639	25.978	O76094	SRP72	Signal recognition particle subunit SRP72	1.94e-110	660	36.667
dd_Smed_v6_5674_0_1	2577	0.258798	3.65736	0.306047	-0.275039	3.65736	0.311695	0.533837	3.65736	0.0392344	-0.533837	3.65736	0.0392344	NA	NA	NA	NA	NA	NA	NA	NA	NA	NA	NA	NA	NA	NA	NA	NA	NA	NA	NA	NA	NA	NA	NA	NA	NA	NA	NA	NA	NA	NA	NA	NA	NA	NA	NA	NA
dd_Smed_v6_13535_0_1	1228	0.258366	3.71004	0.231726	-0.551936	3.71004	0.0136532	0.810302	3.71004	0.000208986	-0.810302	3.71004	0.000208986	Q9Y6E7	SIRT4	NAD-dependent protein lipoamidase sirtuin-4, mitochondrial	1.06e-90	283	46.643	Q8R216	Sirt4	NAD-dependent protein lipoamidase sirtuin-4, mitochondrial	6.66e-93	283	48.057	Q6DHI5	sirt5	NAD-dependent protein deacylase sirtuin-5, mitochondrial	5.31e-21	282	25.177	Q8IRR5	Sirt4	NAD-dependent protein deacylase Sirt4	6.52e-85	285	44.561	Q20480	sir-2.2	NAD-dependent protein deacylase sir-2.2	4.42e-81	284	42.958	Q8R216	Sirt4	NAD-dependent protein lipoamidase sirtuin-4, mitochondrial	2.68e-92	283	48.057
dd_Smed_v6_22069_0_1	1073	0.258056	1.89436	0.393558	0.196628	1.89436	0.549441	0.0614283	1.89436	0.860207	-0.0614283	1.89436	0.860207	Q5SY16	NOL9	Polynucleotide 5'-hydroxyl-kinase NOL9	5.98e-11	127	33.071	Q3TZX8	Nol9	Polynucleotide 5'-hydroxyl-kinase NOL9	6.7e-12	291	23.368	E7F654	nol9	Nucleolar protein 9	8.82e-16	315	25.397	A1ZA92	CG8414	Polynucleotide 5'-hydroxyl-kinase NOL9	1.55e-05	297	22.559	Q9U3B6	nol-9	Polynucleotide 5'-hydroxyl-kinase nol-9	2.31e-20	140	34.286	Q9U3B6	nol-9	Polynucleotide 5'-hydroxyl-kinase nol-9	2.73e-19	140	34.286
dd_Smed_v6_5920_0_1	1309	0.257414	6.03255	0.1221	-0.335751	6.03255	0.0548361	0.593165	6.03255	0.000407097	-0.593165	6.03255	0.000407097	Q96E17	RAB3C	Ras-related protein Rab-3C	1.2e-115	207	78.261	P62823	Rab3c	Ras-related protein Rab-3C	9.77e-115	207	77.295	A4FVK4	rab8a	RAB8A, member RAS oncogene family	4.21e-65	200	50	P25228	Rab3	Ras-related protein Rab-3	1.08e-121	207	80.676	Q95QV3	rab-3	RAB family	4.12e-119	214	78.972	P25228	Rab3	Ras-related protein Rab-3	4.9e-121	207	80.676
dd_Smed_v6_3553_0_1	1006	0.257378	6.41147	0.065929	0.72678	6.41147	2.11072e-07	-0.469402	6.41147	0.000870186	0.469402	6.41147	0.000870186	Q13825	AUH	Methylglutaconyl-CoA hydratase, mitochondrial	7.75e-79	279	51.254	Q9JLZ3	Auh	Methylglutaconyl-CoA hydratase, mitochondrial	1.43e-77	275	51.636	F1RDX1	auh	AU RNA-binding protein/enoyl-CoA hydratase	2.31e-85	253	56.126	A1Z934	CG8778	CG8778	1.24e-78	251	52.988	O45106	ech-5	Enoyl-CoA Hydratase	2.6e-69	251	50.996	F1RDX1	auh	AU RNA-binding protein/enoyl-CoA hydratase	1.05e-84	253	56.126
dd_Smed_v6_2757_0_1	1788	0.256698	5.06381	0.148253	-0.608957	5.06381	0.000810407	0.865656	5.06381	1.14629e-06	-0.865656	5.06381	1.14629e-06	Q16739	UGCG	Ceramide glucosyltransferase	2.73e-108	385	43.896	O88693	Ugcg	Ceramide glucosyltransferase	4.1e-107	385	43.636	Q501W7	ugcg	UDP-glucose ceramide glucosyltransferase	1.82e-99	385	41.558	Q9W297	GlcT-1	Ceramide glucosyltransferase	3.04e-110	394	44.67	O18037	cgt-1	Ceramide glucosyltransferase 1	2.4e-94	385	40.779	Q9W297	GlcT-1	Ceramide glucosyltransferase	1.38e-109	394	44.67
dd_Smed_v6_2758_0_1	1460	0.256481	5.36215	0.137307	0.291933	5.36215	0.107982	-0.0354517	5.36215	0.860575	0.0354517	5.36215	0.860575	NA	NA	NA	NA	NA	NA	NA	NA	NA	NA	NA	NA	NA	NA	NA	NA	NA	NA	NA	NA	NA	NA	NA	NA	NA	NA	NA	NA	NA	NA	NA	NA	NA	NA	NA	NA
dd_Smed_v6_9707_0_1	868	0.256014	3.80474	0.243227	0.0434369	3.80474	0.866893	0.212577	3.80474	0.368103	-0.212577	3.80474	0.368103	NA	NA	NA	NA	NA	NA	NA	NA	NA	NA	NA	NA	NA	NA	NA	NA	NA	NA	NA	NA	NA	NA	NA	NA	NA	NA	NA	NA	NA	NA	NA	NA	NA	NA	NA	NA
dd_Smed_v6_7506_0_1	4942	0.256006	2.03681	0.38994	-1.40165	2.03681	7.01276e-06	1.65766	2.03681	9.78908e-08	-1.65766	2.03681	9.78908e-08	O95199	RCBTB2	RCC1 and BTB domain-containing protein 2	4.41e-25	346	28.613	Q9CYM1	Herc3	Putative uncharacterized protein	1.5e-24	285	30.175	F1QM29	rpgrb	Retinitis pigmentosa GTPase regulator b	2.96e-21	286	27.972	Q9VR91	HERC2	Probable E3 ubiquitin-protein ligase HERC2	6.98e-19	317	28.391	Q5DX34	glo-4	X-linked retinitis pigmentosa GTPase regulator homolog	6.09e-26	369	26.287	Q5DX34	glo-4	X-linked retinitis pigmentosa GTPase regulator homolog	7.19e-25	369	26.287
dd_Smed_v6_11495_0_1	1400	0.255995	3.54164	0.503754	0.533029	3.54164	0.179295	-0.277034	3.54164	0.498266	0.277034	3.54164	0.498266	Q9H3H1	TRIT1	tRNA dimethylallyltransferase, mitochondrial	3e-73	422	35.308	Q80UN9	Trit1	tRNA dimethylallyltransferase, mitochondrial	7.48e-77	429	36.83	F1Q4Z4	trit1	tRNA dimethylallyltransferase	3.61e-71	435	34.253	Q8IMV0	CG11089-RA	LD10347p	4.05e-68	443	34.086	G5EBS1	gro-1	tRNA isopentenyl transferase	7.63e-45	411	32.603	Q80UN9	Trit1	tRNA dimethylallyltransferase, mitochondrial	3.01e-76	429	36.83
dd_Smed_v6_498_0_1	1117	0.255386	7.56051	0.0508329	-0.166489	7.56051	0.241786	0.421875	7.56051	0.00148597	-0.421875	7.56051	0.00148597	Q9Y365	STARD10	START domain-containing protein 10	6.57e-75	258	42.636	Q9JMD3	Stard10	START domain-containing protein 10	4.7e-76	263	42.966	B7ZVH2	stard14	START domain containing 10	1.15e-67	273	42.491	Q9VFK2	cv-c	Crossveinless c, isoform A	2.95e-05	136	26.471	O17883	strl-1	Steroidogenic acute regulatory-like protein 1	4.97e-05	167	23.952	Q9JMD3	Stard10	START domain-containing protein 10	1.89e-75	263	42.966
dd_Smed_v6_1274_1_1	2817	0.255339	4.07133	0.389324	-0.650702	4.07133	0.0330162	0.90604	4.07133	0.00228657	-0.90604	4.07133	0.00228657	O60841	EIF5B	Eukaryotic translation initiation factor 5B	0	622	52.412	Q05D44	Eif5b	Eukaryotic translation initiation factor 5B	0	622	52.09	Q08BB1	gfm1	Elongation factor G, mitochondrial	4.52e-06	76	38.158	Q9VZP5	eIF5B	FI21437p1	0	610	51.148	P90922	CELE_K07A12.4	Uncharacterized protein	6.54e-06	102	33.333	O60841	EIF5B	Eukaryotic translation initiation factor 5B	0	622	52.412
dd_Smed_v6_8860_0_1	4935	0.255143	4.00247	0.272249	-0.246757	4.00247	0.325175	0.501901	4.00247	0.0350418	-0.501901	4.00247	0.0350418	Q9ULI4	KIF26A	Kinesin-like protein KIF26A	8.31e-42	388	32.99	Q52KG5	Kif26a	Kinesin-like protein KIF26A	7.34e-48	446	33.184	E7FCT0	kif26ab	Kinesin family member 26Ab	1.69e-40	303	35.314	Q9VLW2	CG14535	Kinesin-like protein CG14535	6.23e-25	391	26.087	O45935	klp-19	Kinesin-like protein	1.3e-15	302	25.497	Q52KG5	Kif26a	Kinesin-like protein KIF26A	2.95e-47	446	33.184
dd_Smed_v6_6164_0_1	2027	0.254883	6.29764	0.0770785	0.483225	6.29764	0.00101357	-0.228343	6.29764	0.131759	0.228343	6.29764	0.131759	Q9Y2M5	KLHL20	Kelch-like protein 20	0	562	75.267	Q8VCK5	Klhl20	Kelch-like protein 20	0	562	75.267	E9QC58	klhl20	Kelch-like family member 20	0	562	75.267	Q9VUU5	dbo	Kelch-like protein diablo	0	565	74.513	O61795	CELE_R12E2.1	Uncharacterized protein	0	535	61.869	Q8VCK5	Klhl20	Kelch-like protein 20	0	562	75.267
dd_Smed_v6_7152_0_1	3448	0.254408	3.74069	0.446157	-0.398963	3.74069	0.258866	0.653371	3.74069	0.0539583	-0.653371	3.74069	0.0539583	O75928	PIAS2	E3 SUMO-protein ligase PIAS2	5.62e-27	375	28.267	Q8C5D8	Pias2	E3 SUMO-protein ligase PIAS2	5.18e-27	376	28.191	Q6PFJ4	pias4a	Protein inhibitor of activated STAT, 4	2.47e-20	239	28.033	A0A0B4JD03	Su(var)2-10	Suppressor of variegation 2-10, isoform J	4.66e-32	306	31.046	Q94361	gei-17	E3 SUMO-protein ligase gei-17	2.51e-20	219	30.594	A0A0B4JD03	Su(var)2-10	Suppressor of variegation 2-10, isoform J	2.11e-31	306	31.046
dd_Smed_v6_6437_0_1	2205	0.254102	4.17215	0.313837	-0.203698	4.17215	0.459843	0.457799	4.17215	0.0775676	-0.457799	4.17215	0.0775676	NA	NA	NA	NA	NA	NA	NA	NA	NA	NA	NA	NA	NA	NA	NA	NA	NA	NA	NA	NA	NA	NA	NA	NA	NA	NA	NA	NA	NA	NA	NA	NA	NA	NA	NA	NA
dd_Smed_v6_9412_0_1	1073	0.254095	5.07416	0.15478	0.317796	5.07416	0.088821	-0.0637009	5.07416	0.756344	0.0637009	5.07416	0.756344	NA	NA	NA	NA	NA	NA	NA	NA	NA	NA	NA	NA	NA	NA	NA	NA	NA	NA	NA	NA	NA	NA	NA	NA	NA	NA	NA	NA	NA	NA	NA	NA	NA	NA	NA	NA
dd_Smed_v6_4249_0_1	2033	0.254075	6.08648	0.0978993	0.312319	6.08648	0.0517736	-0.0582436	6.08648	0.741927	0.0582436	6.08648	0.741927	NA	NA	NA	NA	NA	NA	Q8C1A9	Abhd18	Protein ABHD18	6.02e-105	482	38.589	F1Q676	abhd18	Abhydrolase domain-containing 18	2.77e-97	469	38.166	NA	NA	NA	NA	NA	NA	NA	NA	NA	NA	NA	NA	Q8C1A9	Abhd18	Protein ABHD18	2.42e-104	482	38.589
dd_Smed_v6_8134_0_1	1665	0.253966	2.95385	0.379929	-1.33	2.95385	7.20879e-06	1.58397	2.95385	7.20816e-08	-1.58397	2.95385	7.20816e-08	Q9BV35	SLC25A23	Calcium-binding mitochondrial carrier protein SCaMC-3	2.7e-145	451	45.898	Q6GQS1	Slc25a23	Calcium-binding mitochondrial carrier protein SCaMC-3	1.58e-146	434	47.926	Q66L49	slc25a24	Calcium-binding mitochondrial carrier protein SCaMC-1	3.01e-159	402	53.234	Q0E8F2	Dmel\CG32103	FI05451p	2.21e-136	419	47.494	Q20799	F55A11.4	Putative calcium-binding mitochondrial carrier F55A11.4	5e-122	446	43.498	Q66L49	slc25a24	Calcium-binding mitochondrial carrier protein SCaMC-1	1.37e-158	402	53.234
dd_Smed_v6_6209_0_1	2219	0.253868	6.56114	0.0767391	0.745319	6.56114	2.07262e-07	-0.491451	6.56114	0.000658214	0.491451	6.56114	0.000658214	O43292	GPAA1	Glycosylphosphatidylinositol anchor attachment 1 protein	2.11e-60	364	36.264	Q9WTK3	Gpaa1	Glycosylphosphatidylinositol anchor attachment 1 protein	2.82e-62	364	37.088	E7EZX6	gpaa1	Glycosylphosphatidylinositol anchor attachment 1	1.33e-57	581	28.227	Q961V1	GAA1	GH05723p	9.12e-61	387	35.142	Q95X60	hpo-3	Uncharacterized protein	3.44e-23	364	23.901	Q9WTK3	Gpaa1	Glycosylphosphatidylinositol anchor attachment 1 protein	1.13e-61	364	37.088
dd_Smed_v6_922_0_1	6245	0.253823	5.10887	0.232114	-0.0483022	5.10887	0.847878	0.302125	5.10887	0.174961	-0.302125	5.10887	0.174961	Q6ZRS2	SRCAP	Helicase SRCAP	4.2e-10	64	42.188	A0A087WSL6	Srcap	Snf2-related CREBBP activator protein	1.86e-10	84	35.714	E7FAZ7	srcap	Snf2-related CREBBP activator protein	1.99e-06	111	27.027	Q9NDJ2	dom	Helicase domino	9.16e-10	51	49.02	NA	NA	NA	NA	NA	NA	A0A087WSL6	Srcap	Snf2-related CREBBP activator protein	7.49e-10	84	35.714
dd_Smed_v6_5590_0_1	1439	0.253489	5.88599	0.0983702	0.314962	5.88599	0.0493285	-0.0614734	5.88599	0.727365	0.0614734	5.88599	0.727365	Q71RG4	TMUB2	Transmembrane and ubiquitin-like domain-containing protein 2	6.29e-12	153	29.412	Q3V209	Tmub2	Transmembrane and ubiquitin-like domain-containing protein 2	9.21e-12	151	29.801	NA	NA	NA	NA	NA	NA	NA	NA	NA	NA	NA	NA	NA	NA	NA	NA	NA	NA	Q71RG4	TMUB2	Transmembrane and ubiquitin-like domain-containing protein 2	2.78e-11	153	29.412
dd_Smed_v6_5015_0_1	717	0.253459	5.73656	0.147671	0.812344	5.73656	3.30777e-06	-0.558885	5.73656	0.00143771	0.558885	5.73656	0.00143771	NA	NA	NA	NA	NA	NA	NA	NA	NA	NA	NA	NA	NA	NA	NA	NA	NA	NA	NA	NA	NA	NA	NA	NA	NA	NA	NA	NA	NA	NA	NA	NA	NA	NA	NA	NA
dd_Smed_v6_2852_0_1	669	0.253085	5.86688	0.16481	0.694264	5.86688	0.000152666	-0.441179	5.86688	0.0170548	0.441179	5.86688	0.0170548	F8VUW5	DAZAP2	DAZ-associated protein 2	3.42e-06	60	50	Q9DCP9	Dazap2	DAZ-associated protein 2	2.24e-05	73	45.205	NA	NA	NA	NA	NA	NA	NA	NA	NA	NA	NA	NA	NA	NA	NA	NA	NA	NA	F8VUW5	DAZAP2	DAZ-associated protein 2	1.51e-05	60	50
dd_Smed_v6_11378_0_1	3059	0.25297	4.19106	0.375092	0.0628863	4.19106	0.850432	0.190084	4.19106	0.540006	-0.190084	4.19106	0.540006	Q92989	CLP1	Polyribonucleotide 5'-hydroxyl-kinase Clp1	3.46e-29	404	26.733	Q99LI9	Clp1	Polyribonucleotide 5'-hydroxyl-kinase Clp1	1.65e-29	404	26.733	E7F3I6	clp1	Polyribonucleotide 5'-hydroxyl-kinase Clp1	1.3e-26	401	26.933	Q7K284	cbc	Protein CLP1 homolog	1.33e-17	400	23.5	P52874	clpf-1	Protein clpf-1	1.04e-30	405	28.148	P52874	clpf-1	Protein clpf-1	1.23e-29	405	28.148
dd_Smed_v6_11924_0_1	1300	0.252375	2.37989	0.491715	0.0740656	2.37989	0.861699	0.178309	2.37989	0.659282	-0.178309	2.37989	0.659282	NA	NA	NA	NA	NA	NA	NA	NA	NA	NA	NA	NA	NA	NA	NA	NA	NA	NA	NA	NA	NA	NA	NA	NA	NA	NA	NA	NA	NA	NA	NA	NA	NA	NA	NA	NA
dd_Smed_v6_13005_0_1	1928	0.251076	4.20892	0.337324	0.500914	4.20892	0.0616431	-0.249839	4.20892	0.367761	0.249839	4.20892	0.367761	O00409	FOXN3	Forkhead box protein N3	2.27e-25	90	54.444	Q499D0	Foxn3	Forkhead box protein N3	2.27e-25	90	54.444	K7DY44	foxn3	Forkhead box N3	1.21e-25	90	54.444	Q9U1H1	CHES-1-like	Checkpoint suppressor homologue	5.1e-26	91	48.352	Q22510	fkh-2	ForKHead transcription factor family	1.17e-18	79	45.57	Q9U1H1	CHES-1-like	Checkpoint suppressor homologue	2.31e-25	91	48.352
dd_Smed_v6_11680_0_1	2040	0.250641	3.07621	0.472029	-0.216922	3.07621	0.571395	0.467563	3.07621	0.195607	-0.467563	3.07621	0.195607	Q9C0B9	ZCCHC2	Zinc finger CCHC domain-containing protein 2	1.11e-14	192	28.646	Q69ZB8	Zcchc2	Zinc finger CCHC domain-containing protein 2	3.14e-14	229	29.258	NA	NA	NA	NA	NA	NA	NA	NA	NA	NA	NA	NA	NA	NA	NA	NA	NA	NA	Q9C0B9	ZCCHC2	Zinc finger CCHC domain-containing protein 2	4.89e-14	192	28.646
dd_Smed_v6_13161_0_1	584	0.25053	1.78486	0.548132	-0.405761	1.78486	0.362492	0.656291	1.78486	0.127053	-0.656291	1.78486	0.127053	Q9Y547	HSPB11	Intraflagellar transport protein 25 homolog	4.32e-27	134	41.791	Q9D6H2	Hspb11	Intraflagellar transport protein 25 homolog	1.74e-25	132	41.667	A2BIN6	zgc:158640	Zgc:158640	1.96e-29	132	43.939	NA	NA	NA	NA	NA	NA	NA	NA	NA	NA	NA	NA	A2BIN6	zgc:158640	Zgc:158640	8.92e-29	132	43.939
dd_Smed_v6_9499_0_1	1657	0.250191	2.59437	0.394845	-0.393234	2.59437	0.206523	0.643425	2.59437	0.0328441	-0.643425	2.59437	0.0328441	Q9NRA2	SLC17A5	Sialin	5.01e-80	463	35.637	Q8BN82	Slc17a5	Sialin	2.77e-76	463	35.205	E7F467	si:ch1073-513e17.1	Si:ch1073-513e17.1	2.47e-72	470	35.957	Q9VKC9	dmGlut	Dietary and metabolic glutamate transporter	2.05e-69	427	32.319	Q03567	C38C10.2	Uncharacterized transporter slc-17.2	4.11e-57	480	29.792	Q9NRA2	SLC17A5	Sialin	2.22e-79	463	35.637
dd_Smed_v6_10442_0_1	1281	0.249137	2.65417	0.380894	-0.404962	2.65417	0.177467	0.654099	2.65417	0.0245419	-0.654099	2.65417	0.0245419	NA	NA	NA	NA	NA	NA	NA	NA	NA	NA	NA	NA	NA	NA	NA	NA	NA	NA	NA	NA	NA	NA	NA	NA	NA	NA	NA	NA	NA	NA	NA	NA	NA	NA	NA	NA
dd_Smed_v6_14277_0_1	706	0.249074	1.6632	0.475928	0.236936	1.6632	0.528148	0.0121374	1.6632	0.975458	-0.0121374	1.6632	0.975458	NA	NA	NA	NA	NA	NA	NA	NA	NA	NA	NA	NA	NA	NA	NA	NA	NA	NA	NA	NA	NA	NA	NA	NA	NA	NA	NA	NA	NA	NA	NA	NA	NA	NA	NA	NA
dd_Smed_v6_7939_0_1	943	0.248901	3.74511	0.41952	0.291533	3.74511	0.376807	-0.0426321	3.74511	0.905379	0.0426321	3.74511	0.905379	Q96BZ8	LENG1	Leukocyte receptor cluster member 1	1.2e-07	126	36.508	Q9DB98	Leng1	Leukocyte receptor cluster member 1 homolog	3.07e-07	126	37.302	Q66HZ8	leng1	Leukocyte receptor cluster (LRC) member 1	0.000205	80	38.75	Q9VH00	CG12818	RH64960p	4.68e-07	54	46.296	NA	NA	NA	NA	NA	NA	Q96BZ8	LENG1	Leukocyte receptor cluster member 1	5.3e-07	126	36.508
dd_Smed_v6_12336_0_1	1938	0.248836	0.357662	0.626206	-0.210703	0.357662	0.712246	0.459538	0.357662	0.40096	-0.459538	0.357662	0.40096	NA	NA	NA	NA	NA	NA	NA	NA	NA	NA	NA	NA	NA	NA	NA	NA	NA	NA	NA	NA	NA	NA	NA	NA	NA	NA	NA	NA	NA	NA	NA	NA	NA	NA	NA	NA
dd_Smed_v6_2728_0_1	1061	0.248495	5.99322	0.0857988	0.345259	5.99322	0.0213111	-0.0967642	5.99322	0.547233	0.0967642	5.99322	0.547233	B2R886	DC-UbP	Dendritic cell-derived ubiquitin-like protein, isoform CRA_a	5e-36	181	36.464	Q6PGH0	Ubtd2	Ubiquitin domain-containing protein 2	6.96e-40	187	37.968	Q4V8W7	ubtd1	Ubiquitin domain-containing protein 1	1.67e-41	187	39.037	Q9VNB2	CG1172	CG1172, isoform A	3.94e-36	189	36.508	NA	NA	NA	NA	NA	NA	Q4V8W7	ubtd1	Ubiquitin domain-containing protein 1	7.61e-41	187	39.037
dd_Smed_v6_3266_0_1	1688	0.248462	1.84877	0.494768	1.59129	1.84877	2.69112e-06	-1.34283	1.84877	9.38805e-05	1.34283	1.84877	9.38805e-05	P22897	MRC1	Macrophage mannose receptor 1	8.18e-30	547	23.218	Q61830	Mrc1	Macrophage mannose receptor 1	1.01e-27	545	21.835	A0A0R4INM0	mrc1a	Mannose receptor, C type 1a	1.14e-26	552	23.732	Q9W0I2	tfc	RE15268p	1.1e-10	116	32.759	Q9XUL7	clec-50	C-type LECtin	4.27e-07	280	23.214	P22897	MRC1	Macrophage mannose receptor 1	3.62e-29	547	23.218
dd_Smed_v6_21439_0_1	1621	0.248162	0.120353	0.676243	-0.461929	0.120353	0.471758	0.710091	0.120353	0.257475	-0.710091	0.120353	0.257475	NA	NA	NA	NA	NA	NA	NA	NA	NA	NA	NA	NA	NA	NA	NA	NA	NA	NA	NA	NA	NA	NA	NA	NA	NA	NA	NA	NA	NA	NA	NA	NA	NA	NA	NA	NA
dd_Smed_v6_6096_0_1	1505	0.247877	3.34157	0.454329	-0.32109	3.34157	0.365447	0.568967	3.34157	0.0933655	-0.568967	3.34157	0.0933655	Q9Y6V7	DDX49	Probable ATP-dependent RNA helicase DDX49	2.13e-113	432	42.593	Q4FZF3	Ddx49	Probable ATP-dependent RNA helicase DDX49	4.15e-112	432	43.519	Q5RGB7	ddx49	DEAD (Asp-Glu-Ala-Asp) box polypeptide 49	5.75e-115	432	43.056	Q07886	Dbp45A	Probable ATP-dependent RNA helicase Dbp45A	5.29e-90	423	37.825	Q2WF63	CELE_H20J04.4	Uncharacterized protein	9.04e-111	435	40.69	Q5RGB7	ddx49	DEAD (Asp-Glu-Ala-Asp) box polypeptide 49	2.61e-114	432	43.056
dd_Smed_v6_6636_0_1	2031	0.247503	4.11507	0.264931	0.185904	4.11507	0.441184	0.0615996	4.11507	0.809689	-0.0615996	4.11507	0.809689	Q99419	-	ICSAT transcription factor	2.93e-31	111	50.45	Q64287	Irf4	Interferon regulatory factor 4	9.52e-31	111	49.55	A8B8L1	irf4a	Interferon regulatory factor 4a	7.79e-30	111	51.351	NA	NA	NA	NA	NA	NA	NA	NA	NA	NA	NA	NA	Q99419	-	ICSAT transcription factor	1.3e-30	111	50.45
dd_Smed_v6_11192_0_1	919	0.247461	0.818416	0.52876	-0.245213	0.818416	0.56983	0.492674	0.818416	0.236669	-0.492674	0.818416	0.236669	NA	NA	NA	NA	NA	NA	NA	NA	NA	NA	NA	NA	NA	NA	NA	NA	NA	NA	NA	NA	NA	NA	NA	NA	NA	NA	NA	NA	NA	NA	NA	NA	NA	NA	NA	NA
dd_Smed_v6_5182_0_1	1405	0.247452	4.91997	0.179628	0.531853	4.91997	0.00442103	-0.2844	4.91997	0.138387	0.2844	4.91997	0.138387	Q5SVZ6	ZMYM1	Zinc finger MYM-type protein 1	2.18e-08	158	27.215	A2A7T8	Zmym1	Zinc finger, MYM domain-containing 1	6.12e-08	150	26.667	NA	NA	NA	NA	NA	NA	NA	NA	NA	NA	NA	NA	NA	NA	NA	NA	NA	NA	Q5SVZ6	ZMYM1	Zinc finger MYM-type protein 1	9.64e-08	158	27.215
dd_Smed_v6_12717_0_1	2609	0.246383	1.05726	0.51356	-0.651572	1.05726	0.100359	0.897955	1.05726	0.0220094	-0.897955	1.05726	0.0220094	A6PVC2	TTLL8	Protein monoglycylase TTLL8	2.62e-111	595	36.807	A4Q9E5	Ttll3	Tubulin monoglycylase TTLL3	2.75e-114	576	36.111	Q1ECV4	ttll3	Tubulin monoglycylase TTLL3	1.76e-122	595	36.975	Q9VM91	TTLL3A	Tubulin glycylase 3A	9.1e-85	575	31.652	Q09647	ttll-4	Tubulin polyglutamylase ttll-4	1.23e-19	223	29.148	Q1ECV4	ttll3	Tubulin monoglycylase TTLL3	7.99e-122	595	36.975
dd_Smed_v6_5569_0_1	394	0.246128	4.73303	0.286277	0.59658	4.73303	0.0107935	-0.350452	4.73303	0.1417	0.350452	4.73303	0.1417	Q9NYM9	BET1L	BET1-like protein	1.53e-16	94	29.787	O35153	Bet1l	BET1-like protein	1.22e-17	101	30.693	Q68EL3	bet1l	BET1-like protein	2.34e-20	94	35.106	Q7JRF1	Syx6	RE48509p	0.000744	85	24.706	NA	NA	NA	NA	NA	NA	Q68EL3	bet1l	BET1-like protein	1.06e-19	94	35.106
dd_Smed_v6_1165_0_1	1157	0.246019	7.29477	0.0615051	0.370559	7.29477	0.00639782	-0.12454	7.29477	0.38523	0.12454	7.29477	0.38523	P47756	CAPZB	F-actin-capping protein subunit beta	2.72e-125	245	69.388	P47757	Capzb	F-actin-capping protein subunit beta	3.34e-125	245	69.388	Q7SXP1	capzb	Capping protein (Actin filament) muscle Z-line, beta	1.16e-125	267	64.045	P48603	cpb	F-actin-capping protein subunit beta	3.51e-128	266	65.414	P34686	cap-2	F-actin-capping protein subunit beta	2.03e-112	266	58.271	P48603	cpb	F-actin-capping protein subunit beta	1.59e-127	266	65.414
dd_Smed_v6_16750_0_1	1864	0.245891	0.659277	0.522193	-0.370482	0.659277	0.370578	0.616373	0.659277	0.129369	-0.616373	0.659277	0.129369	NA	NA	NA	NA	NA	NA	NA	NA	NA	NA	NA	NA	NA	NA	NA	NA	NA	NA	NA	NA	NA	NA	NA	NA	NA	NA	NA	NA	NA	NA	NA	NA	NA	NA	NA	NA
dd_Smed_v6_316_0_1	2861	0.244266	9.42816	0.22166	0.0777988	9.42816	0.737185	0.166467	9.42816	0.441742	-0.166467	9.42816	0.441742	Q5U0Q1	G3BP	Putative uncharacterized protein DKFZp686L1159	5.1e-23	138	40.58	P97855	G3bp1	Ras GTPase-activating protein-binding protein 1	1.78e-22	138	39.855	A1L1U3	g3bp2	GTPase-activating protein (SH3 domain)-binding protein 2	2.01e-24	136	40.441	Q9VFT4	rin	AT27578p	2.14e-25	141	40.426	Q21351	gtbp-1	Ras-Gtpase-activating protein SH3 (Three) domain-Binding Protein	1.42e-09	140	30.714	Q9VFT4	rin	AT27578p	9.71e-25	141	40.426
dd_Smed_v6_12183_0_1	2195	0.244249	4.64656	0.242055	-0.180655	4.64656	0.429836	0.424904	4.64656	0.0478061	-0.424904	4.64656	0.0478061	Q6XQN6	NAPRT	Nicotinate phosphoribosyltransferase	3.22e-159	564	40.957	Q8CC86	Naprt	Nicotinate phosphoribosyltransferase	5.24e-154	552	41.667	Q6P3H4	naprt	Nicotinate phosphoribosyltransferase	1.05e-159	560	42.143	Q9VQX4	CG3714	Nicotinate phosphoribosyltransferase	0	572	54.545	Q95XX1	nprt-1	Nicotinate phosphoribosyltransferase	0	576	51.042	Q9VQX4	CG3714	Nicotinate phosphoribosyltransferase	0	572	54.545
dd_Smed_v6_698_0_1	1021	0.244078	8.48237	0.12019	0.370075	8.48237	0.0233203	-0.125997	8.48237	0.46449	0.125997	8.48237	0.46449	P60953	CDC42	Cell division control protein 42 homolog	1.36e-112	192	81.25	P60766	Cdc42	Cell division control protein 42 homolog	1.49e-112	192	81.25	Q6PFU4	cdc42	Cell division cycle 42	2.73e-113	192	82.292	P40793	Cdc42	Cdc42 homolog	1.38e-113	192	81.771	Q05062	cdc-42	Cell division control protein 42 homolog	4.38e-112	192	80.729	P40793	Cdc42	Cdc42 homolog	6.24e-113	192	81.771
dd_Smed_v6_3017_0_1	1311	0.243376	6.60116	0.259209	0.268729	6.60116	0.242871	-0.0253528	6.60116	0.92031	0.0253528	6.60116	0.92031	P54727	RAD23B	UV excision repair protein RAD23 homolog B	3.71e-77	410	37.805	P54728	Rad23b	UV excision repair protein RAD23 homolog B	1.69e-77	417	37.89	B0R193	ubb	Ubiquitin B	7.8e-05	73	34.247	Q9V3W9	Rad23	DNA repair protein Rad23	2.51e-66	425	36	Q93725	ned-8	NEDD8	4.03e-08	69	39.13	P54728	Rad23b	UV excision repair protein RAD23 homolog B	6.77e-77	417	37.89
dd_Smed_v6_4974_0_1	940	0.243088	4.3033	0.389219	0.124795	4.3033	0.695623	0.118294	4.3033	0.708309	-0.118294	4.3033	0.708309	NA	NA	NA	NA	NA	NA	NA	NA	NA	NA	NA	NA	NA	NA	NA	NA	NA	NA	NA	NA	NA	NA	NA	NA	NA	NA	NA	NA	NA	NA	NA	NA	NA	NA	NA	NA
dd_Smed_v6_17586_0_1	1504	0.242371	-0.124746	0.677789	0.472935	-0.124746	0.431077	-0.230564	-0.124746	0.718428	0.230564	-0.124746	0.718428	O95069	KCNK2	Potassium channel subfamily K member 2	2.23e-08	156	35.897	Q3TQ68	Kcnk6	Putative uncharacterized protein	1.36e-10	258	24.806	F1Q5K8	kcnk15	Potassium channel, subfamily K, member 15	1.95e-11	205	31.22	Q9W0J0	anon-WO0109301.19	CG9194	1.48e-19	208	32.692	Q7YWY7	twk-48	TWiK family of potassium channels	1.63e-31	359	30.084	Q7YWY7	twk-48	TWiK family of potassium channels	1.93e-30	359	30.084
dd_Smed_v6_11921_0_1	1073	0.242249	0.774079	0.543764	-0.707995	0.774079	0.0916535	0.950244	0.774079	0.0225317	-0.950244	0.774079	0.0225317	Q9BYK8	HELZ2	Helicase with zinc finger domain 2	1.89e-50	351	33.903	E9QAM5	Helz2	Helicase with zinc finger domain 2	3.11e-54	352	34.375	F1RCY6	upf1	Upf1 regulator of nonsense transcripts homolog (yeast)	2.53e-33	342	30.702	Q9VYS3	Upf1	Regulator of nonsense transcripts 1 homolog	5.2e-35	346	30.347	O76512	smg-2	Regulator of nonsense transcripts 1	3.54e-35	343	30.029	E9QAM5	Helz2	Helicase with zinc finger domain 2	1.25e-53	352	34.375
dd_Smed_v6_8982_0_1	1443	0.241601	5.92624	0.121984	0.387774	5.92624	0.0161512	-0.146173	5.92624	0.388109	0.146173	5.92624	0.388109	P27037	ACVR2A	Activin receptor type-2A	8.17e-53	274	40.511	P27038	Acvr2a	Activin receptor type-2A	8.63e-53	274	40.511	Q56E96	acvr2aa	Serine/threonine-protein kinase receptor	7.63e-51	276	40.217	Q95T01	put	Serine/threonine-protein kinase receptor	2.3e-50	284	38.028	Q09488	sma-6	Serine/threonine-protein kinase sma-6	1.12e-31	302	28.808	P27038	Acvr2a	Activin receptor type-2A	3.47e-52	274	40.511
dd_Smed_v6_8014_0_1	668	0.241308	4.9946	0.328366	0.00107521	4.9946	0.997006	0.240233	4.9946	0.359867	-0.240233	4.9946	0.359867	NA	NA	NA	NA	NA	NA	NA	NA	NA	NA	NA	NA	NA	NA	NA	NA	NA	NA	NA	NA	NA	NA	NA	NA	NA	NA	NA	NA	NA	NA	NA	NA	NA	NA	NA	NA
dd_Smed_v6_15276_1_1	3141	0.24122	0.403797	0.583784	-0.796421	0.403797	0.0866772	1.03764	0.403797	0.0248387	-1.03764	0.403797	0.0248387	Q86UL8	MAGI2	Membrane-associated guanylate kinase, WW and PDZ domain-containing protein 2	1.52e-09	141	32.624	Q9WVQ1	Magi2	Membrane-associated guanylate kinase, WW and PDZ domain-containing protein 2	4.37e-10	141	32.624	F1Q897	magi2a	Membrane-associated guanylate kinase, WW and PDZ domain-containing 2a	3.45e-07	107	33.645	Q8SX30	Magi	RE51969p	2.12e-08	107	34.579	D3YT29	magi-1	MAGI (Membrane Associated Guanylate kinase Inverted) homolog	3.6e-08	111	30.631	Q9WVQ1	Magi2	Membrane-associated guanylate kinase, WW and PDZ domain-containing protein 2	1.76e-09	141	32.624
dd_Smed_v6_2254_0_1	1844	0.241136	6.69036	0.171504	0.257913	6.69036	0.168756	-0.0167766	6.69036	0.936211	0.0167766	6.69036	0.936211	O15371	EIF3D	Eukaryotic translation initiation factor 3 subunit D	3.38e-169	540	52.037	O70194	Eif3d	Eukaryotic translation initiation factor 3 subunit D	1.24e-168	540	51.481	Q6TH15	eif3d	Eukaryotic translation initiation factor 3 subunit D	4.84e-174	540	52.778	Q9VCK0	eIF-3p66	Eukaryotic translation initiation factor 3 subunit D-1	8.71e-162	550	49.091	P30642	eif-3.D	Eukaryotic translation initiation factor 3 subunit D	3.48e-109	559	38.283	Q6TH15	eif3d	Eukaryotic translation initiation factor 3 subunit D	2.2e-173	540	52.778
dd_Smed_v6_7181_0_1	1904	0.240768	5.95754	0.103549	0.442301	5.95754	0.0034234	-0.201533	5.95754	0.198249	0.201533	5.95754	0.198249	Q9UJV9	DDX41	Probable ATP-dependent RNA helicase DDX41	0	552	58.333	Q91VN6	Ddx41	Probable ATP-dependent RNA helicase DDX41	0	552	58.333	Q6P9Z2	ddx23	DEAD (Asp-Glu-Ala-Asp) box polypeptide 23	1.98e-84	446	37.892	Q9V3C0	abs	ATP-dependent RNA helicase abstrakt	0	608	56.908	Q9N5K1	sacy-1	Suppressor of ACY-4 sterility	0	531	55.932	Q9V3C0	abs	ATP-dependent RNA helicase abstrakt	0	608	56.908
dd_Smed_v6_7904_0_1	1241	0.24067	3.91177	0.283359	0.386986	3.91177	0.0948211	-0.146316	3.91177	0.550891	0.146316	3.91177	0.550891	Q5JTD0	TJAP1	Tight junction-associated protein 1	2.71e-08	152	30.263	Q9DCD5	Tjap1	Tight junction-associated protein 1	3.7e-10	143	29.371	NA	NA	NA	NA	NA	NA	NA	NA	NA	NA	NA	NA	NA	NA	NA	NA	NA	NA	Q9DCD5	Tjap1	Tight junction-associated protein 1	1.49e-09	143	29.371
dd_Smed_v6_10529_0_1	968	0.240547	4.92989	0.187189	-0.0540562	4.92989	0.801978	0.294603	4.92989	0.122267	-0.294603	4.92989	0.122267	Q9GZR5	ELOVL4	Elongation of very long chain fatty acids protein 4	1.9e-64	243	41.975	Q9EQC4	Elovl4	Elongation of very long chain fatty acids protein 4	3.62e-63	257	39.689	B8JJK4	elovl8b	Elongation of very long chain fatty acids protein	1.99e-66	238	45.798	Q8IPL8	CG9798	Elongation of very long chain fatty acids protein	3.4e-70	254	45.276	Q03574	elo-4	Putative fatty acid elongation protein 4	1.53e-18	186	36.022	Q8IPL8	CG9798	Elongation of very long chain fatty acids protein	1.54e-69	254	45.276
dd_Smed_v6_10105_0_1	1478	0.240392	4.76331	0.406141	0.420637	4.76331	0.163423	-0.180245	4.76331	0.566095	0.180245	4.76331	0.566095	NA	NA	NA	NA	NA	NA	Q810T0	Scaf11	Sfrs2ip protein	0.000745	55	32.727	NA	NA	NA	NA	NA	NA	NA	NA	NA	NA	NA	NA	NA	NA	NA	NA	NA	NA	NA	NA	NA	NA	NA	NA
dd_Smed_v6_6242_0_1	1270	0.239943	6.30409	0.0821505	0.500684	6.30409	0.000350691	-0.260741	6.30409	0.0690697	0.260741	6.30409	0.0690697	O43766	LIAS	Lipoyl synthase, mitochondrial	4.96e-167	328	68.598	Q99M04	Lias	Lipoyl synthase, mitochondrial	7.34e-168	328	69.207	Q6PHG4	lias	Lipoyl synthase, mitochondrial	3.84e-167	328	67.988	Q7JQW6	Las	Lipoyl synthase, mitochondrial	1.41e-162	330	65.455	Q21452	M01F1.3	Lipoyl synthase, mitochondrial	2.24e-134	335	56.418	Q99M04	Lias	Lipoyl synthase, mitochondrial	2.95e-167	328	69.207
dd_Smed_v6_8645_0_1	1260	0.239394	4.00546	0.340188	0.225817	4.00546	0.403586	0.0135772	4.00546	0.962791	-0.0135772	4.00546	0.962791	Q8NBZ7	UXS1	UDP-glucuronic acid decarboxylase 1	1.69e-151	308	66.234	Q91XL3	Uxs1	UDP-glucuronic acid decarboxylase 1	2.34e-151	308	66.234	Q6GMI9	uxs1	UDP-glucuronic acid decarboxylase 1	7.22e-150	346	60.983	Q9VSE8	Dmel\CG7979	CG7979	1.78e-149	356	57.865	G5EF65	sqv-1	SQuashed Vulva	9.59e-156	311	66.559	G5EF65	sqv-1	SQuashed Vulva	1.13e-154	311	66.559
dd_Smed_v6_9119_0_1	3039	0.239351	1.20015	0.642032	-1.26216	1.20015	0.0182008	1.50151	1.20015	0.00443619	-1.50151	1.20015	0.00443619	Q8N8E3	CEP112	Centrosomal protein of 112 kDa	7e-48	992	25	Q5PR68	Cep112	Centrosomal protein of 112 kDa	3.58e-45	979	24.311	E7EZM2	cep112	Centrosomal protein 112	4.94e-26	719	22.114	NA	NA	NA	NA	NA	NA	NA	NA	NA	NA	NA	NA	Q8N8E3	CEP112	Centrosomal protein of 112 kDa	3.1e-47	992	25
dd_Smed_v6_12067_0_1	684	0.239068	1.99931	0.47114	-0.387924	1.99931	0.270775	0.626992	1.99931	0.0665462	-0.626992	1.99931	0.0665462	Q96FV0	LRRC46	Leucine-rich repeat-containing protein 46	2.42e-21	151	39.735	Q9DAP0	Lrrc46	Leucine-rich repeat-containing protein 46	1.52e-21	152	39.474	Q32PL1	ppp1r7	Protein phosphatase 1 regulatory subunit 7	2.51e-09	75	50.667	Q9U3W5	sds22	Putative mitotic protein phosphatase 1 regulator	1.93e-13	102	43.137	Q17692	C06A8.6	Uncharacterized protein	1.05e-09	81	44.444	Q9DAP0	Lrrc46	Leucine-rich repeat-containing protein 46	6.1e-21	152	39.474
dd_Smed_v6_1986_0_1	1792	0.238976	5.40313	0.257839	-0.386882	5.40313	0.0794403	0.625858	5.40313	0.00320988	-0.625858	5.40313	0.00320988	P31948	STIP1	Stress-induced-phosphoprotein 1	0	545	50.275	Q60864	Stip1	Stress-induced-phosphoprotein 1	0	545	49.908	Q5RKM3	stip1	Stress-induced phosphoprotein 1	0	544	48.713	Q9VSK6	Dmel\CG43163	Uncharacterized protein, isoform C	4.75e-18	105	41.905	O16259	sti-1	Stress-induced-phosphoprotein 1	1.24e-128	317	58.044	P31948	STIP1	Stress-induced-phosphoprotein 1	0	545	50.275
dd_Smed_v6_8829_0_1	1664	0.238878	0.589653	0.574626	1.48152	0.589653	8.09708e-05	-1.24265	0.589653	0.00146198	1.24265	0.589653	0.00146198	P52209	PGD	6-phosphogluconate dehydrogenase, decarboxylating	0	479	65.136	Q9DCD0	Pgd	6-phosphogluconate dehydrogenase, decarboxylating	0	468	64.957	NA	NA	NA	NA	NA	NA	P41572	Pgd	6-phosphogluconate dehydrogenase, decarboxylating	0	479	62.839	Q17761	T25B9.9	6-phosphogluconate dehydrogenase, decarboxylating	0	480	60.833	P52209	PGD	6-phosphogluconate dehydrogenase, decarboxylating	0	479	65.136
dd_Smed_v6_8149_0_1	1228	0.23861	4.84272	0.228537	-0.535062	4.84272	0.00865646	0.773672	4.84272	9.63213e-05	-0.773672	4.84272	9.63213e-05	P78381	SLC35A2	UDP-galactose translocator	3.35e-73	312	44.551	Q9R0M8	Slc35a2	UDP-galactose translocator	1.75e-71	312	43.91	A0JMG9	slc35a4	Probable UDP-sugar transporter protein SLC35A4	2.12e-19	249	26.908	Q9W4W6	Csat	CMP-sialic acid/UDP-galactose transporter	5.45e-68	328	41.159	G5EFD3	srf-3	Nucleotide sugar transporter	2.87e-64	308	42.532	P78381	SLC35A2	UDP-galactose translocator	1.48e-72	312	44.551
dd_Smed_v6_10120_0_1	3321	0.238566	1.32791	0.524245	-0.396758	1.32791	0.320569	0.635325	1.32791	0.103331	-0.635325	1.32791	0.103331	Q8WZ64	ARAP2	Arf-GAP with Rho-GAP domain, ANK repeat and PH domain-containing protein 2	1.46e-25	214	33.645	Q8BZ05	Arap2	Arf-GAP with Rho-GAP domain, ANK repeat and PH domain-containing protein 2	7.02e-25	214	33.645	A0A140LH27	arap3	ArfGAP with RhoGAP domain, ankyrin repeat and PH domain 3	1.74e-19	147	32.653	Q9NGC3	CenG1A	Centaurin-gamma-1A	1.39e-15	157	31.21	Q9XXH8	cnt-1	Arf-GAP with ANK repeat and PH domain-containing protein cnt-1	2.93e-17	121	35.537	Q8WZ64	ARAP2	Arf-GAP with Rho-GAP domain, ANK repeat and PH domain-containing protein 2	6.44e-25	214	33.645
dd_Smed_v6_14345_0_1	2688	0.238531	2.04556	0.485521	-0.180097	2.04556	0.634588	0.418628	2.04556	0.243014	-0.418628	2.04556	0.243014	Q8TEQ0	SNX29	Sorting nexin-29	2.82e-22	182	32.967	Q9D3S3	Snx29	Sorting nexin-29	5.7e-22	179	32.961	F1QCJ1	plekhm2	Pleckstrin homology domain-containing, family M (with RUN domain) member 2	2.33e-07	179	24.581	Q9VK31	CG5439	CG5439	2.99e-11	180	26.667	Q93566	snx-27	Sorting NeXin	6.63e-05	54	42.593	Q8TEQ0	SNX29	Sorting nexin-29	1.25e-21	182	32.967
dd_Smed_v6_2125_0_1	1491	0.238334	6.89992	0.0925715	0.580927	6.89992	4.97683e-05	-0.342593	6.89992	0.0180895	0.342593	6.89992	0.0180895	P62330	ARF6	ADP-ribosylation factor 6	1.5e-100	173	80.347	P62331	Arf6	ADP-ribosylation factor 6	1.65e-100	173	80.347	Q6P2U5	arf6a	ADP-ribosylation factor 6a	3.71e-100	173	79.769	P40946	Arf51F	ADP-ribosylation factor 3	1.05e-98	176	79.545	Q9U2S4	arf-6	ADP-Ribosylation Factor related	5.71e-97	173	77.457	P62331	Arf6	ADP-ribosylation factor 6	6.64e-100	173	80.347
dd_Smed_v6_11436_0_1	2180	0.237736	2.0444	0.448261	-0.408484	2.0444	0.217803	0.646221	2.0444	0.045322	-0.646221	2.0444	0.045322	NA	NA	NA	NA	NA	NA	Q68FF0	Kiaa1841	Uncharacterized protein KIAA1841	1.66e-79	370	44.865	NA	NA	NA	NA	NA	NA	NA	NA	NA	NA	NA	NA	NA	NA	NA	NA	NA	NA	Q68FF0	Kiaa1841	Uncharacterized protein KIAA1841	6.67e-79	370	44.865
dd_Smed_v6_28726_0_1	1196	0.237578	1.8511	0.455926	0.573918	1.8511	0.0701254	-0.33634	1.8511	0.309035	0.33634	1.8511	0.309035	NA	NA	NA	NA	NA	NA	NA	NA	NA	NA	NA	NA	NA	NA	NA	NA	NA	NA	NA	NA	NA	NA	NA	NA	NA	NA	NA	NA	NA	NA	NA	NA	NA	NA	NA	NA
dd_Smed_v6_5110_0_1	1465	0.2371	4.8999	0.226039	0.39545	4.8999	0.0503161	-0.158351	4.8999	0.455989	0.158351	4.8999	0.455989	Q9NZ43	USE1	Vesicle transport protein USE1	4.48e-09	243	23.457	Q5I940	Use1	Embryonic development factor 2	3.53e-10	239	24.268	Q7ZTY7	use1	Vesicle transport protein USE1	1.78e-09	238	23.95	NA	NA	NA	NA	NA	NA	NA	NA	NA	NA	NA	NA	Q5I940	Use1	Embryonic development factor 2	1.42e-09	239	24.268
dd_Smed_v6_16128_0_1	1565	0.236715	0.881112	0.624263	-0.748644	0.881112	0.140072	0.985359	0.881112	0.0484722	-0.985359	0.881112	0.0484722	NA	NA	NA	NA	NA	NA	NA	NA	NA	NA	NA	NA	NA	NA	NA	NA	NA	NA	NA	NA	NA	NA	NA	NA	NA	NA	NA	NA	NA	NA	NA	NA	NA	NA	NA	NA
dd_Smed_v6_3434_0_1	874	0.236668	4.31754	0.361338	-0.336126	4.31754	0.22035	0.572794	4.31754	0.0293042	-0.572794	4.31754	0.0293042	NA	NA	NA	NA	NA	NA	NA	NA	NA	NA	NA	NA	NA	NA	NA	NA	NA	NA	NA	NA	NA	NA	NA	NA	NA	NA	NA	NA	NA	NA	NA	NA	NA	NA	NA	NA
dd_Smed_v6_11994_0_1	2015	0.236609	3.22206	0.458419	0.0212142	3.22206	0.954313	0.215394	3.22206	0.532972	-0.215394	3.22206	0.532972	Q86UW6	N4BP2	NEDD4-binding protein 2	4.74e-06	85	40	F8VQG7	N4bp2	NEDD4-binding protein 2	2.07e-05	85	38.824	NA	NA	NA	NA	NA	NA	NA	NA	NA	NA	NA	NA	NA	NA	NA	NA	NA	NA	Q86UW6	N4BP2	NEDD4-binding protein 2	2.09e-05	85	40
dd_Smed_v6_11595_0_1	2199	0.236062	0.224372	0.605935	0.0928142	0.224372	0.857908	0.143248	0.224372	0.782418	-0.143248	0.224372	0.782418	NA	NA	NA	NA	NA	NA	NA	NA	NA	NA	NA	NA	NA	NA	NA	NA	NA	NA	NA	NA	NA	NA	NA	NA	NA	NA	NA	NA	NA	NA	NA	NA	NA	NA	NA	NA
dd_Smed_v6_3316_0_1	3851	0.235964	5.32314	0.176294	0.286928	5.32314	0.117085	-0.0509641	5.32314	0.800463	0.0509641	5.32314	0.800463	Q5R3I4	TTC38	Tetratricopeptide repeat protein 38	3.28e-50	470	27.872	A3KMP2	Ttc38	Tetratricopeptide repeat protein 38	1.22e-49	467	27.623	A3KPN8	ttc38	Tetratricopeptide repeat protein 38	2.41e-52	475	27.789	NA	NA	NA	NA	NA	NA	NA	NA	NA	NA	NA	NA	A3KPN8	ttc38	Tetratricopeptide repeat protein 38	1.1e-51	475	27.789
dd_Smed_v6_545_0_1	486	0.235747	6.16418	0.156968	0.379588	6.16418	0.027478	-0.143841	6.16418	0.426158	0.143841	6.16418	0.426158	O95670	ATP6V1G2	V-type proton ATPase subunit G 2	8.16e-17	115	40	Q8BMC1	Atp6v1g3	V-type proton ATPase subunit G 3	2.09e-17	117	41.88	NA	NA	NA	NA	NA	NA	Q9XZH6	Vha13	V-type proton ATPase subunit G	1.36e-12	114	42.105	P91303	vha-10	Probable V-type proton ATPase subunit G	1.74e-20	114	45.614	P91303	vha-10	Probable V-type proton ATPase subunit G	2.05e-19	114	45.614
dd_Smed_v6_4691_0_1	1362	0.235706	5.15088	0.241191	0.404187	5.15088	0.0516536	-0.168481	5.15088	0.437999	0.168481	5.15088	0.437999	P78381	SLC35A2	UDP-galactose translocator	3.11e-87	311	49.518	Q9R0M8	Slc35a2	UDP-galactose translocator	1.84e-87	311	49.839	A0JMG9	slc35a4	Probable UDP-sugar transporter protein SLC35A4	1.53e-23	267	28.839	Q9W4W6	Csat	CMP-sialic acid/UDP-galactose transporter	5.05e-87	337	43.027	G5EFD3	srf-3	Nucleotide sugar transporter	8.58e-77	310	43.871	Q9R0M8	Slc35a2	UDP-galactose translocator	7.41e-87	311	49.839
dd_Smed_v6_14189_0_1	3239	0.235613	2.3217	0.447357	-0.168344	2.3217	0.624616	0.403957	2.3217	0.213307	-0.403957	2.3217	0.213307	O43933	PEX1	Peroxisome biogenesis factor 1	2.68e-71	446	36.771	Q5BL07	Pex1	Peroxisome biogenesis factor 1	6.87e-74	455	38.681	Q7ZU99	vcp	Transitional endoplasmic reticulum ATPase	8.58e-55	577	29.289	Q9VUC7	Pex1	LD43687p	9.59e-65	692	29.335	P54812	cdc-48.2	Transitional endoplasmic reticulum ATPase homolog 2	4.64e-50	549	26.776	Q5BL07	Pex1	Peroxisome biogenesis factor 1	2.76e-73	455	38.681
dd_Smed_v6_1239_0_1	1282	0.235351	7.919	0.0743802	0.150527	7.919	0.295998	0.084824	7.919	0.56433	-0.084824	7.919	0.56433	P61224	RAP1B	Ras-related protein Rap-1b	2.45e-97	182	82.418	Q99JI6	Rap1b	Ras-related protein Rap-1b	2.69e-97	182	82.418	Q6IQP4	rap1aa	RAP1A, member of RAS oncogene family	7.59e-99	182	82.418	P08645	R	Ras-like protein 3	1.77e-93	165	87.273	Q18246	rap-1	Ras-related protein Rap-1	2.39e-95	171	84.795	Q6IQP4	rap1aa	RAP1A, member of RAS oncogene family	3.45e-98	182	82.418
dd_Smed_v6_16190_0_1	1220	0.23492	0.0420229	0.592674	-0.071671	0.0420229	0.886409	0.306591	0.0420229	0.524629	-0.306591	0.0420229	0.524629	O14815	CAPN9	Calpain-9	2.26e-46	268	38.433	Q9D805	Capn9	Calpain-9	2.1e-49	268	39.179	F1RCJ4	capn9	Calpain 9	9.2e-50	268	39.179	Q11002	CalpA	Calpain-A	9.47e-58	269	39.777	Q9N4B1	clp-7	CaLPain family	6.86e-48	270	37.037	Q11002	CalpA	Calpain-A	4.29e-57	269	39.777
dd_Smed_v6_3344_0_1	1583	0.234856	5.13395	0.21412	-0.46967	5.13395	0.0161685	0.704525	5.13395	0.00020046	-0.704525	5.13395	0.00020046	A5PLL7	TMEM189	Transmembrane protein 189	1.33e-101	248	58.871	Q99LQ7	Tmem189	Transmembrane protein 189	2.91e-100	259	55.598	F1RDM1	si:ch211-212o1.2	Si:ch211-212o1.2	2.38e-100	249	57.028	Q9V3B5	Kua	FI14826p	2.29e-98	248	57.258	Q9XW52	CELE_Y53C10A.5	Uncharacterized protein	2.56e-85	278	47.842	A5PLL7	TMEM189	Transmembrane protein 189	5.9e-101	248	58.871
dd_Smed_v6_8539_0_1	1100	0.234564	4.76479	0.20121	0.376393	4.76479	0.0466444	-0.141829	4.76479	0.478318	0.141829	4.76479	0.478318	NA	NA	NA	NA	NA	NA	NA	NA	NA	NA	NA	NA	NA	NA	NA	NA	NA	NA	NA	NA	NA	NA	NA	NA	NA	NA	NA	NA	NA	NA	NA	NA	NA	NA	NA	NA
dd_Smed_v6_15168_0_1	1318	0.234531	1.0869	0.608327	-0.123553	1.0869	0.814109	0.358083	1.0869	0.465862	-0.358083	1.0869	0.465862	NA	NA	NA	NA	NA	NA	NA	NA	NA	NA	NA	NA	NA	NA	NA	NA	NA	NA	NA	NA	NA	NA	NA	NA	NA	NA	NA	NA	NA	NA	NA	NA	NA	NA	NA	NA
dd_Smed_v6_7629_0_1	2183	0.234361	5.54726	0.274999	0.161213	5.54726	0.494943	0.0731477	5.54726	0.764836	-0.0731477	5.54726	0.764836	Q7RTS9	DYM	Dymeclin	1.6e-85	671	31.148	Q8CHY3	Dym	Dymeclin	3.95e-89	671	30.999	E7EY97	dym	Dymeclin	2.28e-71	633	28.91	Q7KNA0	CG8230	Dymeclin	1.12e-57	412	32.282	Q18668	C47D12.2	Uncharacterized protein	9.32e-61	701	27.675	Q8CHY3	Dym	Dymeclin	1.59e-88	671	30.999
dd_Smed_v6_9899_0_1	1610	0.234192	4.81677	0.221121	0.863268	4.81677	4.93453e-06	-0.629076	4.81677	0.000926902	0.629076	4.81677	0.000926902	Q96SQ7	ATOH8	Protein atonal homolog 8	1.53e-13	75	52	Q99NA2	Atoh8	Protein atonal homolog 8	1.83e-13	75	52	D2CLZ9	atoh8	Protein atonal homolog 8	5.13e-13	75	50.667	Q9VPI8	net	Net, isoform B	3.01e-15	99	51.515	P46581	cnd-1	Neurogenic differentiation factor 1	0.000351	51	37.255	Q9VPI8	net	Net, isoform B	1.36e-14	99	51.515
dd_Smed_v6_2157_0_1	759	0.23302	3.87013	0.403323	-0.0681414	3.87013	0.834329	0.301161	3.87013	0.30529	-0.301161	3.87013	0.30529	Q5VTH2	CFAP126	Protein Flattop	2.76e-16	73	41.096	Q6P8X9	Cfap126	Protein Flattop	3.1e-15	73	38.356	Q0P4F6	cfap126	Protein Flattop	5.41e-15	73	42.466	Q9W4I5	CG3062	Protein Flattop homolog	0.000111	73	31.507	NA	NA	NA	NA	NA	NA	Q5VTH2	CFAP126	Protein Flattop	1.22e-15	73	41.096
dd_Smed_v6_9662_0_1	1671	0.232813	3.86245	0.353526	0.510976	3.86245	0.0451117	-0.278162	3.86245	0.289964	0.278162	3.86245	0.289964	O15530	PDPK1	3-phosphoinositide-dependent protein kinase 1	1.33e-116	506	39.921	Q9Z2A0	Pdpk1	3-phosphoinositide-dependent protein kinase 1	4.36e-116	512	39.844	F1R447	pdpk1a	3-phosphoinositide-dependent protein kinase 1a	3.2e-117	500	40	Q9W0V1	Pdk1	3-phosphoinositide-dependent protein kinase 1	2.49e-91	527	35.484	Q9Y1J3	pdk-1	3-phosphoinositide-dependent protein kinase 1	2.51e-79	519	31.407	F1R447	pdpk1a	3-phosphoinositide-dependent protein kinase 1a	1.46e-116	500	40
dd_Smed_v6_7441_0_1	1409	0.232575	4.72231	0.237809	-0.145037	4.72231	0.506389	0.377612	4.72231	0.0632938	-0.377612	4.72231	0.0632938	Q96Q83	ALKBH3	Alpha-ketoglutarate-dependent dioxygenase alkB homolog 3	9.14e-48	226	40.265	Q8K1E6	Alkbh3	Alpha-ketoglutarate-dependent dioxygenase alkB homolog 3	3.45e-46	319	32.602	NA	NA	NA	NA	NA	NA	NA	NA	NA	NA	NA	NA	NA	NA	NA	NA	NA	NA	Q96Q83	ALKBH3	Alpha-ketoglutarate-dependent dioxygenase alkB homolog 3	4.04e-47	226	40.265
dd_Smed_v6_3651_0_1	1138	0.232532	6.27191	0.162894	0.3809	6.27191	0.0269454	-0.148368	6.27191	0.410938	0.148368	6.27191	0.410938	Q96DA2	RAB39B	Ras-related protein Rab-39B	8.5e-63	200	50	Q8BHD0	Rab39a	Ras-related protein Rab-39A	5.32e-63	198	54.04	A1A5H9	rab39bb	RAB39B, member RAS oncogene family	1.93e-63	194	51.546	Q9W3Q0	Rab39	FI07418p	3.81e-65	201	50.746	Q18969	rab-39	RAB family	1.42e-65	198	51.515	Q18969	rab-39	RAB family	1.68e-64	198	51.515
dd_Smed_v6_14019_0_1	2122	0.232126	0.133607	0.624263	-1.22117	0.133607	0.0160636	1.45329	0.133607	0.00413709	-1.45329	0.133607	0.00413709	A0A0A0MS59	SRCAP	Helicase SRCAP	2.47e-84	178	71.348	E9Q9V7	Srcap	Snf2-related CREBBP activator protein	8.53e-86	178	71.348	E7FAZ7	srcap	Snf2-related CREBBP activator protein	6.56e-78	202	65.347	Q9NDJ2	dom	Helicase domino	3.11e-104	652	35.276	P41877	isw-1	Chromatin-remodeling complex ATPase chain isw-1	1.15e-33	140	43.571	Q9NDJ2	dom	Helicase domino	1.41e-103	652	35.276
dd_Smed_v6_83_0_1	1969	0.231718	10.4558	0.0718498	0.279984	10.4558	0.0381361	-0.0482657	10.4558	0.745658	0.0482657	10.4558	0.745658	P68371	TUBB4B	Tubulin beta-4B chain	0	427	98.126	P68372	Tubb4b	Tubulin beta-4B chain	0	427	98.126	Q6TGT0	tubb4b	Tubulin beta chain	0	430	97.442	P61857	betaTub85D	Tubulin beta-2 chain	0	430	95.581	P41937	tbb-4	Tubulin beta-4 chain	0	430	95.814	Q6TGT0	tubb4b	Tubulin beta chain	0	430	97.442
dd_Smed_v6_12416_0_1	1442	0.231578	4.55577	0.241645	0.244873	4.55577	0.244124	-0.0132951	4.55577	0.954605	0.0132951	4.55577	0.954605	Q9NZL4	HSPBP1	Hsp70-binding protein 1	2.72e-16	242	26.86	Q99P31	Hspbp1	Hsp70-binding protein 1	1.43e-16	252	27.778	NA	NA	NA	NA	NA	NA	Q95RI2	Dmel\CG10973	LD28549p	2.33e-09	189	26.455	NA	NA	NA	NA	NA	NA	Q99P31	Hspbp1	Hsp70-binding protein 1	5.74e-16	252	27.778
dd_Smed_v6_10796_0_1	2037	0.231256	3.44542	0.356431	0.399105	3.44542	0.121662	-0.167849	3.44542	0.537519	0.167849	3.44542	0.537519	Q8IVS8	GLYCTK	Glycerate kinase	2.33e-48	419	30.31	Q8QZY2	Glyctk	Glycerate kinase	8.64e-48	419	31.504	Q08BL7	glyctk	Glycerate kinase	7.04e-50	419	32.22	Q9VQC4	Glyctk	Glycerate kinase	6.33e-39	359	30.919	Q09235	C13B9.2	Uncharacterized protein C13B9.2	1.99e-27	416	27.163	Q08BL7	glyctk	Glycerate kinase	3.2e-49	419	32.22
dd_Smed_v6_13427_0_1	1301	0.231038	2.97098	0.406426	-0.012386	2.97098	0.969358	0.243424	2.97098	0.414704	-0.243424	2.97098	0.414704	NA	NA	NA	NA	NA	NA	NA	NA	NA	NA	NA	NA	NA	NA	NA	NA	NA	NA	NA	NA	NA	NA	NA	NA	NA	NA	NA	NA	NA	NA	NA	NA	NA	NA	NA	NA
dd_Smed_v6_2793_0_1	1422	0.230923	8.01178	0.0717035	0.558878	8.01178	1.64708e-05	-0.327955	8.01178	0.0123653	0.327955	8.01178	0.0123653	Q92504	SLC39A7	Zinc transporter SLC39A7	9.34e-57	249	44.578	Q31125	Slc39a7	Zinc transporter SLC39A7	9.68e-60	247	46.559	Q8AW42	slc39a13	Zinc transporter ZIP13	9.48e-43	214	41.121	Q9V3A4	Catsup	Protein catecholamines up	8.98e-56	226	52.655	Q9XUC4	hke-4.1	Histidine-rich membrane protein KE4 homolog 1	1.46e-57	219	46.575	Q31125	Slc39a7	Zinc transporter SLC39A7	3.89e-59	247	46.559
dd_Smed_v6_1827_0_1	1404	0.230764	7.27644	0.0728035	0.444361	7.27644	0.000712833	-0.213597	7.27644	0.113714	0.213597	7.27644	0.113714	Q9Y639	NPTN	Neuroplastin	3.17e-09	191	30.366	P97300	Nptn	Neuroplastin	1.98e-06	195	28.718	A4JYM3	jam2a	cDNA, clone cssl:d0187	4.82e-06	225	23.111	Q8IPG9	Bsg	Basigin, isoform A	0.000307	136	30.147	NA	NA	NA	NA	NA	NA	Q9Y639	NPTN	Neuroplastin	1.4e-08	191	30.366
dd_Smed_v6_9329_0_1	1519	0.230406	2.32648	0.382362	-0.680725	2.32648	0.0126272	0.911131	2.32648	0.000730203	-0.911131	2.32648	0.000730203	E9PC47	LIMK1	LIM domain kinase 1	1.96e-55	419	28.878	P53668	Limk1	LIM domain kinase 1	2.13e-67	419	31.265	B3DIV5	limk1a	LIM domain kinase 1	1.91e-35	154	41.558	E1JJM8	LIMK1	LIM-kinase1, isoform F	1.03e-33	170	38.235	Q22765	CELE_T25B9.4	Tyrosine-protein kinase	2.66e-21	144	33.333	P53668	Limk1	LIM domain kinase 1	8.55e-67	419	31.265
dd_Smed_v6_12380_0_1	2442	0.229982	3.40455	0.369102	0.113299	3.40455	0.694556	0.116683	3.40455	0.683497	-0.116683	3.40455	0.683497	Q8TF76	GSG2	Serine/threonine-protein kinase haspin	1.1e-67	353	37.677	Q9Z0R0	Gsg2	Serine/threonine-protein kinase haspin	3.46e-67	364	36.538	E9QGL6	si:dkeyp-26a9.2	Si:dkeyp-26a9.2	2.65e-71	340	39.412	P83103	Haspin	Putative serine/threonine-protein kinase haspin homolog	5.07e-63	366	32.787	G5EE25	hasp-1	HASPin kinase related	2.2e-51	352	31.818	E9QGL6	si:dkeyp-26a9.2	Si:dkeyp-26a9.2	1.21e-70	340	39.412
dd_Smed_v6_1485_0_1	3997	0.229814	6.58474	0.152174	-0.197474	6.58474	0.253799	0.427288	6.58474	0.00878147	-0.427288	6.58474	0.00878147	M0R3F1	HNRNPUL1	Heterogeneous nuclear ribonucleoprotein U-like protein 1	1.14e-106	404	44.554	Q8VDM6	Hnrnpul1	Heterogeneous nuclear ribonucleoprotein U-like protein 1	2.92e-105	404	44.554	F1R2L8	ddx1	DEAD (Asp-Glu-Ala-Asp) box helicase 1	3.34e-06	138	28.986	Q86NY3	CG30122	LD24631p	1.67e-38	206	38.35	Q9N341	CELE_Y55F3BR.1	Uncharacterized protein	2.02e-09	189	28.042	M0R3F1	HNRNPUL1	Heterogeneous nuclear ribonucleoprotein U-like protein 1	5.04e-106	404	44.554
dd_Smed_v6_6623_0_1	2553	0.229572	3.1369	0.436416	-0.500367	3.1369	0.10282	0.729939	3.1369	0.0144311	-0.729939	3.1369	0.0144311	Q99581	FEV	Protein FEV	2.59e-10	129	33.333	Q8VDK3	Elf5	ETS-related transcription factor Elf-5	5.31e-10	114	36.842	E7F1I3	fli1b	Fli-1 proto-oncogene, ETS transcription factor b	5.21e-10	91	35.165	Q04688	Ets97D	DNA-binding protein Ets97D	5.37e-12	110	36.364	I7KSB9	ets-5	ETS class transcription factor	2.97e-11	89	40.449	Q04688	Ets97D	DNA-binding protein Ets97D	2.44e-11	110	36.364
dd_Smed_v6_936_0_1	1560	0.228842	7.08648	0.282633	-0.139918	7.08648	0.554885	0.36876	7.08648	0.0925389	-0.36876	7.08648	0.0925389	G3V153	CAPRIN1	Caprin-1	7.82e-08	143	32.168	Q60865	Caprin1	Caprin-1	1.36e-08	190	33.684	Q802U4	caprin1b	Cell cycle associated protein 1	5.01e-10	197	31.472	NA	NA	NA	NA	NA	NA	NA	NA	NA	NA	NA	NA	Q802U4	caprin1b	Cell cycle associated protein 1	2.28e-09	197	31.472
dd_Smed_v6_4600_0_1	7579	0.228732	4.55373	0.392443	-0.313193	4.55373	0.271087	0.541925	4.55373	0.0461842	-0.541925	4.55373	0.0461842	J3KRA9	SMG1	Serine/threonine-protein kinase SMG1	2.56e-136	1173	30.52	Q8BKX6	Smg1	Serine/threonine-protein kinase SMG1	2e-136	1170	30.769	C5J7W8	smg1	SMG1 homolog phosphatidylinositol 3-kinase-related kinase (C. elegans)	1.91e-138	1117	30.618	Q70PP2	nonC	Serine/threonine-protein kinase Smg1	2.39e-109	691	31.983	O01510	smg-1	Serine/threonine-protein kinase smg-1	3.08e-94	784	30.357	C5J7W8	smg1	SMG1 homolog phosphatidylinositol 3-kinase-related kinase (C. elegans)	8.67e-138	1117	30.618
dd_Smed_v6_3020_0_1	2421	0.22857	6.72204	0.228697	0.0797147	6.72204	0.714885	0.148856	6.72204	0.471521	-0.148856	6.72204	0.471521	NA	NA	NA	NA	NA	NA	NA	NA	NA	NA	NA	NA	NA	NA	NA	NA	NA	NA	NA	NA	NA	NA	NA	NA	NA	NA	NA	NA	NA	NA	NA	NA	NA	NA	NA	NA
dd_Smed_v6_27156_0_1	388	0.22822	0.880869	0.569756	0.867138	0.880869	0.0232086	-0.638917	0.880869	0.107417	0.638917	0.880869	0.107417	Q9BYT3	STK33	Serine/threonine-protein kinase 33	4.47e-05	108	27.778	E9Q4Z5	Gm6729	Uncharacterized protein	1.77e-06	102	27.451	F1QB93	si:dkey-58b18.6	Si:dkey-58b18.6	2.31e-09	121	30.579	Q7YU19	CG11870	LP05937p	7.53e-06	103	28.155	O44747	CELE_R06A10.4	Uncharacterized protein	3.48e-05	104	26.923	F1QB93	si:dkey-58b18.6	Si:dkey-58b18.6	1.05e-08	121	30.579
dd_Smed_v6_6121_0_1	1224	0.228202	4.47547	0.259411	0.215951	4.47547	0.319521	0.0122514	4.47547	0.958538	-0.0122514	4.47547	0.958538	Q8TE04	PANK1	Pantothenate kinase 1	1.62e-06	157	28.662	Q8R2W9	Pank3	Pantothenate kinase 3	2.8e-07	155	25.806	A1L263	pank2	Zgc:158667	2.27e-08	295	23.39	D8FT20	fbl	Fumble, isoform F	1.98e-09	156	29.487	NA	NA	NA	NA	NA	NA	D8FT20	fbl	Fumble, isoform F	8.98e-09	156	29.487
dd_Smed_v6_2565_0_1	1972	0.228126	6.22732	0.130878	-0.0873248	6.22732	0.610535	0.315451	6.22732	0.0430373	-0.315451	6.22732	0.0430373	P21695	GPD1	Glycerol-3-phosphate dehydrogenase [NAD(+)], cytoplasmic	4.34e-142	352	57.67	P13707	Gpd1	Glycerol-3-phosphate dehydrogenase [NAD(+)], cytoplasmic	6.09e-143	352	58.239	NA	NA	NA	NA	NA	NA	P13706	Gpdh	Glycerol-3-phosphate dehydrogenase [NAD(+)], cytoplasmic	1.36e-139	352	59.375	Q7JMU1	gpdh-2	Glycerol-3-phosphate dehydrogenase [NAD(+)]	7.61e-134	371	52.561	P13707	Gpd1	Glycerol-3-phosphate dehydrogenase [NAD(+)], cytoplasmic	2.45e-142	352	58.239
dd_Smed_v6_3890_0_1	747	0.228097	4.58372	0.288536	-0.308787	4.58372	0.174331	0.536884	4.58372	0.0136764	-0.536884	4.58372	0.0136764	P56597	NME5	Nucleoside diphosphate kinase homolog 5	6.59e-89	198	59.596	Q99MH5	Nme5	Nucleoside diphosphate kinase homolog 5	8.29e-88	197	57.868	F1R4T6	nme5	NME/NM23 family member 5	8.08e-91	208	59.615	Q9VY27	nmdyn-D6	Nucleoside diphosphate kinase	1.32e-34	136	41.912	Q93576	ndk-1	Nucleoside diphosphate kinase	1.04e-20	139	34.532	F1R4T6	nme5	NME/NM23 family member 5	3.67e-90	208	59.615
dd_Smed_v6_7988_0_1	3355	0.228056	4.04045	0.35245	-0.31671	4.04045	0.222686	0.544766	4.04045	0.0287807	-0.544766	4.04045	0.0287807	Q16832	DDR2	Discoidin domain-containing receptor 2	1.84e-28	304	26.645	Q62371	Ddr2	Discoidin domain-containing receptor 2	1.9e-28	315	26.349	E7FCE4	ror2	Receptor tyrosine kinase-like orphan receptor 2	8.74e-22	274	28.102	E1JHA2	Ddr	Discoidin domain receptor, isoform D	2.46e-27	307	26.384	Q95ZV7	ddr-2	Discoidin domain-containing receptor tyrosine kinase B	4.3e-30	321	31.464	Q95ZV7	ddr-2	Discoidin domain-containing receptor tyrosine kinase B	5.07e-29	321	31.464
dd_Smed_v6_3191_0_1	1155	0.227862	4.84247	0.239891	0.255665	4.84247	0.213395	-0.0278032	4.84247	0.903159	0.0278032	4.84247	0.903159	Q8N5J2	MINDY1	Ubiquitin carboxyl-terminal hydrolase MINDY-1	6.97e-52	286	37.063	Q76LS9	Mindy1	Ubiquitin carboxyl-terminal hydrolase MINDY-1	1.2e-51	286	37.063	A3KQS4	mindy1	Ubiquitin carboxyl-terminal hydrolase MINDY-1	2.93e-48	252	38.889	NA	NA	NA	NA	NA	NA	NA	NA	NA	NA	NA	NA	Q8N5J2	MINDY1	Ubiquitin carboxyl-terminal hydrolase MINDY-1	3.08e-51	286	37.063
dd_Smed_v6_7034_0_1	4262	0.227119	4.85008	0.31021	-0.312875	4.85008	0.186011	0.539994	4.85008	0.0170607	-0.539994	4.85008	0.0170607	Q96ST3	SIN3A	Paired amphipathic helix protein Sin3a	3.55e-46	396	30.051	Q60520	Sin3a	Paired amphipathic helix protein Sin3a	1.16e-45	261	38.314	E7F0R9	sin3ab	SIN3 transcription regulator family member Ab	6.38e-76	773	30.013	O17143	Sin3A	Transcriptional co-repressor SIN3A	1.51e-50	594	26.936	A5JYW9	sin-3	Paired amphipathic helix protein sin-3	1.41e-17	551	22.323	E7F0R9	sin3ab	SIN3 transcription regulator family member Ab	2.9e-75	773	30.013
dd_Smed_v6_7183_0_1	2343	0.226931	4.59455	0.348086	0.379232	4.59455	0.130784	-0.152302	4.59455	0.563096	0.152302	4.59455	0.563096	Q92696	RABGGTA	Geranylgeranyl transferase type-2 subunit alpha	6.15e-93	570	36.491	Q9JHK4	Rabggta	Geranylgeranyl transferase type-2 subunit alpha	3.14e-84	569	35.149	A1L1V1	fnta	Farnesyltransferase, CAAX box, alpha	1.03e-09	223	24.664	Q9VN77	CG12007	LD31216p	6.9e-41	473	30.233	Q9TYY0	CELE_M57.2	Uncharacterized protein	4.21e-45	594	28.451	Q92696	RABGGTA	Geranylgeranyl transferase type-2 subunit alpha	2.72e-92	570	36.491
dd_Smed_v6_3790_0_1	1286	0.226862	6.17935	0.115721	0.200594	6.17935	0.193817	0.0262672	6.17935	0.877545	-0.0262672	6.17935	0.877545	Q9NXW2	DNAJB12	DnaJ homolog subfamily B member 12	6.44e-79	379	39.05	Q9QYI4	Dnajb12	DnaJ homolog subfamily B member 12	3.82e-78	379	39.578	A0JMH5	dnajb14	DnaJ (Hsp40) homolog, subfamily B, member 14	1.27e-69	376	36.436	Q9VFP0	CG3061	CG3061	3.81e-79	370	40.541	Q17438	dnj-1	DnaJ homolog subfamily B member 1	4.29e-63	408	34.559	Q9VFP0	CG3061	CG3061	1.73e-78	370	40.541
dd_Smed_v6_8183_0_1	1349	0.22682	5.6864	0.137866	0.47542	5.6864	0.0021764	-0.2486	5.6864	0.119014	0.2486	5.6864	0.119014	Q00535	CDK5	Cyclin-dependent-like kinase 5	7.45e-165	289	76.471	P49615	Cdk5	Cyclin-dependent-like kinase 5	5.41e-165	289	76.471	Q9DE44	cdk5	Cyclin-dependent kinase 5	8.69e-166	289	77.509	P48609	Cdk5	Cyclin-dependent kinase 5 homolog	3.3e-161	286	74.476	G5ECH7	cdk-5	Cyclin-dependent-like kinase 5	4.18e-159	288	73.264	Q9DE44	cdk5	Cyclin-dependent kinase 5	3.95e-165	289	77.509
dd_Smed_v6_5813_0_1	1791	0.226135	5.76778	0.150459	0.107704	5.76778	0.540302	0.118431	5.76778	0.493171	-0.118431	5.76778	0.493171	Q9Y570	PPME1	Protein phosphatase methylesterase 1	6.74e-114	379	48.813	Q8BVQ5	Ppme1	Protein phosphatase methylesterase 1	3.86e-115	379	48.813	Q7ZV37	ppme1	Protein phosphatase methylesterase 1	3.29e-119	381	50.131	Q95R98	Dmel\CG5068	Protein phosphatase methylesterase 1	5.07e-106	413	42.131	Q9BIB3	B0464.9	Probable protein phosphatase methylesterase 1	2.63e-48	210	42.857	Q7ZV37	ppme1	Protein phosphatase methylesterase 1	1.5e-118	381	50.131
dd_Smed_v6_11786_0_1	1064	0.226114	4.95435	0.247856	0.151526	4.95435	0.480497	0.074588	4.95435	0.737773	-0.074588	4.95435	0.737773	NA	NA	NA	NA	NA	NA	Q8BLJ3	Plcxd3	PI-PLC X domain-containing protein 3	9.52e-51	222	35.586	E9QDS6	plcxd2	Phosphatidylinositol-specific phospholipase C, X domain-containing 2	3.88e-46	232	37.5	NA	NA	NA	NA	NA	NA	NA	NA	NA	NA	NA	NA	Q8BLJ3	Plcxd3	PI-PLC X domain-containing protein 3	3.69e-50	222	35.586
dd_Smed_v6_400_0_1	1752	0.225965	10.2268	0.0863749	0.0255117	10.2268	0.871983	0.200454	10.2268	0.148857	-0.200454	10.2268	0.148857	P05091	ALDH2	Aldehyde dehydrogenase, mitochondrial	0	487	60.575	P47738	Aldh2	Aldehyde dehydrogenase, mitochondrial	0	487	61.191	Q8QGQ2	aldh2.1	Aldehyde dehydrogenase 2	0	487	60.37	Q9VB96	CG31075	Uncharacterized protein, isoform A	0	478	55.649	Q20780	alh-1	ALdehyde deHydrogenase	0	490	57.755	P47738	Aldh2	Aldehyde dehydrogenase, mitochondrial	0	487	61.191
dd_Smed_v6_1151_0_1	464	0.225932	7.17002	0.135572	0.308345	7.17002	0.0510922	-0.0824131	7.17002	0.626743	0.0824131	7.17002	0.626743	Q5U5U6	UBB	Epididymis secretory protein Li 50	5.71e-05	68	27.941	P62984	Uba52	Ubiquitin-60S ribosomal protein L40	0.000693	66	27.273	B0R193	ubb	Ubiquitin B	0.00031	68	26.471	P18101	RpL40	Ubiquitin-60S ribosomal protein L40	0.00062	66	27.273	P37165	ubl-1	Ubiquitin-like protein 1-40S ribosomal protein S27a	4.59e-05	66	37.879	Q5U5U6	UBB	Epididymis secretory protein Li 50	0.000253	68	27.941
dd_Smed_v6_5088_0_1	1821	0.225837	4.75676	0.231321	0.336873	4.75676	0.0853195	-0.111036	4.75676	0.59377	0.111036	4.75676	0.59377	Q9BQ67	GRWD1	Glutamate-rich WD repeat-containing protein 1	0.000117	85	34.118	Q8K0G5	Eipr1	Protein TSSC1	9.42e-54	193	36.269	Q5XJP1	tssc1	Protein TSSC1	9.03e-52	200	36	Q9VTY5	anon-WO0172774.52	RH33377p	6.55e-18	162	32.099	Q9U1Q0	eipr-1	EARP-interacting protein 1	6.43e-19	179	26.816	Q8K0G5	Eipr1	Protein TSSC1	3.71e-53	193	36.269
dd_Smed_v6_1047_0_1	1233	0.225625	8.23773	0.130878	0.899889	8.23773	1.54711e-09	-0.674264	8.23773	5.4079e-06	0.674264	8.23773	5.4079e-06	K7EK33	DAZAP1	DAZ-associated protein 1	1.06e-43	184	44.565	Q9JII5	Dazap1	DAZ-associated protein 1	6e-44	185	43.784	Q5BKV4	msi1	Msi1 protein	1.83e-39	170	45.294	P48809	Hrb27C	Heterogeneous nuclear ribonucleoprotein 27C	2.32e-41	171	40.936	G5EFS2	msi-1	MuSashI (Fly neural) family	3.74e-36	171	39.181	Q9JII5	Dazap1	DAZ-associated protein 1	2.41e-43	185	43.784
dd_Smed_v6_1110_0_1	1951	0.22519	7.75431	0.131087	0.374008	7.75431	0.0152957	-0.148819	7.75431	0.354279	0.148819	7.75431	0.354279	Q13114	TRAF3	TNF receptor-associated factor 3	2.55e-44	529	25.142	P39429	Traf2	TNF receptor-associated factor 2	8.04e-41	480	25.208	Q6DEG0	traf3	TNF receptor-associated factor 3	1.38e-48	522	25.479	Q9UAC5	Traf4	TRAF1	4.68e-22	429	20.979	G5EG80	trf-1	TNF Receptor Associated Factor (TRAF) homolog	3.56e-34	437	26.545	Q6DEG0	traf3	TNF receptor-associated factor 3	6.3e-48	522	25.479
dd_Smed_v6_3495_0_1	1135	0.225058	6.47125	0.0989774	0.418817	6.47125	0.00265634	-0.193759	6.47125	0.179107	0.193759	6.47125	0.179107	NA	NA	NA	NA	NA	NA	NA	NA	NA	NA	NA	NA	NA	NA	NA	NA	NA	NA	NA	NA	NA	NA	NA	NA	NA	NA	NA	NA	NA	NA	NA	NA	NA	NA	NA	NA
dd_Smed_v6_5837_0_1	4320	0.225034	4.93736	0.306579	-0.137834	4.93736	0.573564	0.362868	4.93736	0.11063	-0.362868	4.93736	0.11063	O15550	KDM6A	Lysine-specific demethylase 6A	1.95e-159	476	52.731	O70546	Kdm6a	Lysine-specific demethylase 6A	3.71e-159	476	53.361	F6PBE4	kdm6a	Lysine (K)-specific demethylase 6A	2.27e-160	476	52.521	M9PCJ7	Utx	Utx histone demethylase, isoform E	5.02e-171	488	53.074	A0A131MBT2	utx-1	UTX (Ubiquitously transcribed TPR on X) homolog	1.58e-115	474	40.295	M9PCJ7	Utx	Utx histone demethylase, isoform E	2.27e-170	488	53.074
dd_Smed_v6_2617_0_1	3216	0.225028	5.7569	0.344252	-0.387893	5.7569	0.117741	0.612921	5.7569	0.01021	-0.612921	5.7569	0.01021	Q6PKG0	LARP1	La-related protein 1	2.48e-54	236	47.458	Q6ZQ58	Larp1	La-related protein 1	2.92e-54	236	47.458	NA	NA	NA	NA	NA	NA	Q9VAW5	larp	La-related protein 1	7.83e-50	218	47.248	D5MCN2	larp-1	La-related protein 1	3.49e-37	235	42.553	Q6PKG0	LARP1	La-related protein 1	1.1e-53	236	47.458
dd_Smed_v6_5295_0_1	2253	0.224772	4.69741	0.244535	0.173194	4.69741	0.409757	0.0515775	4.69741	0.817696	-0.0515775	4.69741	0.817696	P46199	MTIF2	Translation initiation factor IF-2, mitochondrial	8.22e-139	676	37.426	Q91YJ5	Mtif2	Translation initiation factor IF-2, mitochondrial	9.46e-143	679	37.997	E9QFC1	eftud2	Elongation factor Tu GTP-binding domain-containing 2	3.93e-07	151	27.815	Q9VAV2	mIF2	FI21480p1	5.47e-162	677	41.064	O45622	erfa-3	Eukaryotic Release FActor homolog	7.68e-07	273	27.106	Q9VAV2	mIF2	FI21480p1	2.48e-161	677	41.064
dd_Smed_v6_5886_0_1	1248	0.224511	5.05941	0.367315	0.530233	5.05941	0.036902	-0.305722	5.05941	0.238242	0.305722	5.05941	0.238242	Q8WUJ1	CYB5D2	Neuferricin	2e-25	208	32.692	Q5SSH8	Cyb5d2	Neuferricin	6.04e-26	207	30.918	A2CES0	cyb5d2	Neuferricin	4.6e-26	195	31.282	Q9W376	CG12056	Neuferricin homolog	6.85e-20	280	25	Q9XXA7	tag-131	Neuferricin homolog	1.51e-24	167	34.132	A2CES0	cyb5d2	Neuferricin	2.09e-25	195	31.282
dd_Smed_v6_8611_0_1	1094	0.224092	3.4431	0.388693	0.698761	3.4431	0.00687825	-0.474669	3.4431	0.0709239	0.474669	3.4431	0.0709239	NA	NA	NA	NA	NA	NA	NA	NA	NA	NA	NA	NA	NA	NA	NA	NA	NA	NA	NA	NA	NA	NA	NA	NA	NA	NA	NA	NA	NA	NA	NA	NA	NA	NA	NA	NA
dd_Smed_v6_1343_0_1	3235	0.224084	7.10846	0.137118	0.329617	7.10846	0.0354905	-0.105533	7.10846	0.526165	0.105533	7.10846	0.526165	Q6N069	NAA16	N-alpha-acetyltransferase 16, NatA auxiliary subunit	0	769	47.724	Q9DBB4	Naa16	N-alpha-acetyltransferase 16, NatA auxiliary subunit	0	768	47.656	F1QE25	naa15a	N(alpha)-acetyltransferase 15, NatA auxiliary subunit a	0	874	41.991	Q9VWI2	Naa15-16	NAT1 ortholog, isoform A	0	775	46.452	Q8WTL6	hpo-29	Uncharacterized protein	1.49e-167	775	40.129	Q9DBB4	Naa16	N-alpha-acetyltransferase 16, NatA auxiliary subunit	0	768	47.656
dd_Smed_v6_18678_0_1	2008	0.223828	0.461626	0.567067	-0.445517	0.461626	0.28518	0.669345	0.461626	0.106353	-0.669345	0.461626	0.106353	NA	NA	NA	NA	NA	NA	NA	NA	NA	NA	NA	NA	NA	NA	NA	NA	NA	NA	NA	NA	NA	NA	NA	NA	NA	NA	NA	NA	NA	NA	NA	NA	NA	NA	NA	NA
dd_Smed_v6_15564_0_1	1803	0.223784	0.369865	0.59728	-0.444418	0.369865	0.325672	0.668202	0.369865	0.135837	-0.668202	0.369865	0.135837	NA	NA	NA	NA	NA	NA	NA	NA	NA	NA	NA	NA	A4QP13	zgc:162621	Zgc:162621 protein	6.63e-07	67	40.299	NA	NA	NA	NA	NA	NA	NA	NA	NA	NA	NA	NA	A4QP13	zgc:162621	Zgc:162621 protein	3.02e-06	67	40.299
dd_Smed_v6_10511_0_1	1315	0.223606	5.00791	0.255236	0.0292449	5.00791	0.900252	0.194361	5.00791	0.3553	-0.194361	5.00791	0.3553	Q96CS3	FAF2	FAS-associated factor 2	6.4e-44	361	32.133	Q3TDN2	Faf2	FAS-associated factor 2	3.82e-43	361	31.856	B3DID0	faf2	Zgc:194819 protein	1.74e-40	353	29.178	O77047	Faf2	Fas-associated factor	1.4e-28	281	28.47	NA	NA	NA	NA	NA	NA	Q96CS3	FAF2	FAS-associated factor 2	2.83e-43	361	32.133
dd_Smed_v6_977_0_1	873	0.222979	6.92121	0.122093	0.514709	6.92121	0.000434945	-0.29173	6.92121	0.0498445	0.29173	6.92121	0.0498445	P59998	ARPC4	Actin-related protein 2/3 complex subunit 4	1.34e-94	165	80	P59999	Arpc4	Actin-related protein 2/3 complex subunit 4	1.47e-94	165	80	NA	NA	NA	NA	NA	NA	Q9VMH2	Arpc4	Actin-related protein 2/3 complex subunit 4	6.45e-96	165	79.394	P58798	arx-6	Probable actin-related protein 2/3 complex subunit 4	1.32e-87	166	72.289	Q9VMH2	Arpc4	Actin-related protein 2/3 complex subunit 4	2.92e-95	165	79.394
dd_Smed_v6_4890_0_1	3773	0.221971	6.24882	0.178764	0.269645	6.24882	0.120508	-0.0476736	6.24882	0.802496	0.0476736	6.24882	0.802496	Q9P2D6	FAM135A	Protein FAM135A	1.04e-87	318	51.258	Q9DAI6	Fam135b	Protein FAM135B	1.59e-87	319	49.216	B8A4Z2	fam135a	Family with sequence similarity 135, member A	4.31e-88	322	50.311	M9PGQ5	Dmel\CG32333	Uncharacterized protein, isoform C	1.14e-95	303	53.465	H2KYM6	C09D4.4	Uncharacterized protein	6.78e-38	339	30.383	M9PGQ5	Dmel\CG32333	Uncharacterized protein, isoform C	5.18e-95	303	53.465
dd_Smed_v6_781_0_1	686	0.221928	6.64645	0.165026	0.302351	6.64645	0.0702727	-0.0804222	6.64645	0.653845	0.0804222	6.64645	0.653845	Q9BPX5	ARPC5L	Actin-related protein 2/3 complex subunit 5-like protein	8.39e-32	153	37.255	Q9D898	Arpc5l	Actin-related protein 2/3 complex subunit 5-like protein	1.83e-30	153	36.601	B0S516	arpc5lb	Actin-related protein 2/3 complex subunit 5	6.65e-37	150	40	Q9VQD8	Arpc5	Actin-related protein 2/3 complex subunit 5	1.11e-35	151	39.735	O61861	arx-7	Actin-related protein 2/3 complex subunit 5	4.36e-21	154	31.169	B0S516	arpc5lb	Actin-related protein 2/3 complex subunit 5	3.02e-36	150	40
dd_Smed_v6_1907_0_1	1053	0.221024	6.51456	0.205109	-0.0358642	6.51456	0.86268	0.256888	6.51456	0.159324	-0.256888	6.51456	0.159324	O14494	PLPP1	Phospholipid phosphatase 1	5.64e-53	268	40.672	Q61469	Plpp1	Phospholipid phosphatase 1	9.74e-51	265	40.377	F1Q772	plpp1a	Phospholipid phosphatase 1a	1.93e-49	233	39.914	Q9V576	wun	Putative phosphatidate phosphatase	1.14e-41	260	36.538	H2KZD1	CELE_F53C3.13	Uncharacterized protein	2.23e-40	244	37.295	O14494	PLPP1	Phospholipid phosphatase 1	2.49e-52	268	40.672
dd_Smed_v6_26703_0_1	1095	0.22081	0.292407	0.601633	-0.171077	0.292407	0.716481	0.391887	0.292407	0.390576	-0.391887	0.292407	0.390576	NA	NA	NA	NA	NA	NA	NA	NA	NA	NA	NA	NA	NA	NA	NA	NA	NA	NA	Q9V427	Inx2	Innexin inx2	9.54e-16	222	28.378	O01393	unc-9	Innexin unc-9	1.15e-45	296	29.73	O01393	unc-9	Innexin unc-9	1.36e-44	296	29.73
dd_Smed_v6_14307_0_1	848	0.220694	3.10502	0.345523	0.389726	3.10502	0.102582	-0.169032	3.10502	0.503961	0.169032	3.10502	0.503961	NA	NA	NA	NA	NA	NA	NA	NA	NA	NA	NA	NA	NA	NA	NA	NA	NA	NA	NA	NA	NA	NA	NA	NA	NA	NA	NA	NA	NA	NA	NA	NA	NA	NA	NA	NA
dd_Smed_v6_6796_0_1	1038	0.220459	3.7722	0.367399	-0.162165	3.7722	0.547829	0.382624	3.7722	0.130637	-0.382624	3.7722	0.130637	Q99685	MGLL	Monoglyceride lipase	1.07e-44	279	31.9	O35678	Mgll	Monoglyceride lipase	9.63e-48	280	31.429	Q7ZWC2	mgll	Monoglyceride lipase	1.18e-44	280	32.143	NA	NA	NA	NA	NA	NA	NA	NA	NA	NA	NA	NA	O35678	Mgll	Monoglyceride lipase	3.87e-47	280	31.429
dd_Smed_v6_4450_0_1	2252	0.220229	5.56806	0.202106	0.0217636	5.56806	0.915598	0.198466	5.56806	0.279691	-0.198466	5.56806	0.279691	Q8WXF7	ATL1	Atlastin-1	1.12e-125	492	40.447	Q8BH66	Atl1	Atlastin-1	2.82e-125	492	40.244	B8A6H1	atl1	Atlastin GTPase 1	1.61e-131	503	42.147	Q9VC57	atl	Atlastin	4.33e-115	513	35.867	NA	NA	NA	NA	NA	NA	B8A6H1	atl1	Atlastin GTPase 1	7.35e-131	503	42.147
dd_Smed_v6_13739_0_1	1337	0.219595	4.00303	0.289516	0.12064	4.00303	0.601121	0.098955	4.00303	0.669726	-0.098955	4.00303	0.669726	NA	NA	NA	NA	NA	NA	Q9D850	Tmem68	Transmembrane protein 68	1.16e-63	252	42.857	NA	NA	NA	NA	NA	NA	NA	NA	NA	NA	NA	NA	NA	NA	NA	NA	NA	NA	Q9D850	Tmem68	Transmembrane protein 68	4.67e-63	252	42.857
dd_Smed_v6_6940_0_1	2545	0.219302	6.1084	0.151359	0.473183	6.1084	0.00229616	-0.253881	6.1084	0.110651	0.253881	6.1084	0.110651	Q6ZXV5	TMTC3	Transmembrane and TPR repeat-containing protein 3	0	815	48.712	Q8BRH0	Tmtc3	Transmembrane and TPR repeat-containing protein 3	0	809	49.073	Q5GA13	ogt.1	O-GlcNAc transferase variant 1	3.96e-21	394	27.157	Q7K4B6	CG4050	Transmembrane and TPR repeat-containing protein CG4050	0	843	44.009	O18158	ogt-1	UDP-N-acetylglucosamine--peptide N-acetylglucosaminyltransferase	6.93e-22	386	27.202	Q6ZXV5	TMTC3	Transmembrane and TPR repeat-containing protein 3	0	815	48.712
dd_Smed_v6_5154_0_1	1361	0.21894	5.47842	0.193932	0.532184	5.47842	0.00175157	-0.313244	5.47842	0.0708641	0.313244	5.47842	0.0708641	Q03426	MVK	Mevalonate kinase	4.27e-36	338	31.657	Q9R008	Mvk	Mevalonate kinase	7.12e-36	339	31.268	A2BGN1	mvk	Mevalonate kinase	2.3e-33	378	30.688	Q7K2V9	CG16804	Mevalonate kinase	7.12e-31	397	28.715	Q65XX8	mvk-1	MeValonate Kinase	2.26e-22	281	30.961	Q03426	MVK	Mevalonate kinase	1.89e-35	338	31.657
dd_Smed_v6_908_0_1	1492	0.218842	7.35784	0.0813557	0.46453	7.35784	0.000272636	-0.245688	7.35784	0.0593498	0.245688	7.35784	0.0593498	P35813	PPM1A	Protein phosphatase 1A	3.76e-136	370	52.162	P49443	Ppm1a	Protein phosphatase 1A	1.05e-133	370	51.081	Q5U386	ppm1bb	Protein phosphatase 1A, magnesium dependent, alpha isoform	2.12e-132	372	51.075	Q9VBF9	CG6036	CG6036	3.06e-100	371	42.857	P49596	ppm-2	Probable protein phosphatase 2C T23F11.1	2.17e-63	300	41	P35813	PPM1A	Protein phosphatase 1A	1.66e-135	370	52.162
dd_Smed_v6_4003_0_1	1478	0.21796	3.26823	0.481338	-0.402263	3.26823	0.215629	0.620223	3.26823	0.0483688	-0.620223	3.26823	0.0483688	Q02818	NUCB1	Nucleobindin-1	6.8e-38	300	38.667	Q02819	Nucb1	Nucleobindin-1	1.68e-39	300	39.333	A0A0R4IJA4	nucb1	Nucleobindin 1	3.36e-42	306	37.582	Q7KQC2	NUCB1	Calcium binding EF-hand protein	2.04e-36	366	29.508	NA	NA	NA	NA	NA	NA	A0A0R4IJA4	nucb1	Nucleobindin 1	1.53e-41	306	37.582
dd_Smed_v6_5150_0_1	580	0.2174	1.08796	0.595476	0.980794	1.08796	0.0118139	-0.763394	1.08796	0.0566044	0.763394	1.08796	0.0566044	Q9BV40	VAMP8	Vesicle-associated membrane protein 8	1.29e-13	73	41.096	O70404	Vamp8	Vesicle-associated membrane protein 8	8.91e-13	74	43.243	Q7ZUC1	vamp8	Vesicle-associated membrane protein 8 (Endobrevin)	5.1e-11	78	33.333	M9PDW0	nSyb	Neuronal synaptobrevin, isoform K	3.51e-07	65	30.769	Q94057	snb-6	SyNaptoBrevin related	4.87e-08	69	34.783	Q9BV40	VAMP8	Vesicle-associated membrane protein 8	5.72e-13	73	41.096
dd_Smed_v6_3544_0_1	1026	0.217304	4.18088	0.335474	0.369754	4.18088	0.112135	-0.152451	4.18088	0.534321	0.152451	4.18088	0.534321	NA	NA	NA	NA	NA	NA	NA	NA	NA	NA	NA	NA	NA	NA	NA	NA	NA	NA	NA	NA	NA	NA	NA	NA	NA	NA	NA	NA	NA	NA	NA	NA	NA	NA	NA	NA
dd_Smed_v6_5458_0_1	782	0.217136	3.43552	0.341374	-0.497819	3.43552	0.034606	0.714955	3.43552	0.00191193	-0.714955	3.43552	0.00191193	Q8N6F8	METTL27	Methyltransferase-like protein 27	9.83e-13	175	26.286	NA	NA	NA	NA	NA	NA	NA	NA	NA	NA	NA	NA	NA	NA	NA	NA	NA	NA	NA	NA	NA	NA	NA	NA	Q8N6F8	METTL27	Methyltransferase-like protein 27	4.35e-12	175	26.286
dd_Smed_v6_1286_0_1	1478	0.216913	7.40835	0.14283	0.463286	7.40835	0.00213803	-0.246374	7.40835	0.110409	0.246374	7.40835	0.110409	P52564	MAP2K6	Dual specificity mitogen-activated protein kinase kinase 6	1.85e-103	330	49.697	P70236	Map2k6	Dual specificity mitogen-activated protein kinase kinase 6	2.51e-102	305	51.475	Q9DGE0	map2k6	Dual specificity mitogen-activated protein kinase kinase 6	1.18e-99	287	51.916	O62602	lic	Licorne	3.09e-91	311	45.659	G5EDF7	sek-1	Dual specificity mitogen-activated protein kinase kinase sek-1	6.61e-87	332	41.867	P52564	MAP2K6	Dual specificity mitogen-activated protein kinase kinase 6	8.19e-103	330	49.697
dd_Smed_v6_13703_0_1	401	0.216665	0.945673	0.590344	-0.231373	0.945673	0.599856	0.448038	0.945673	0.292126	-0.448038	0.945673	0.292126	NA	NA	NA	NA	NA	NA	NA	NA	NA	NA	NA	NA	NA	NA	NA	NA	NA	NA	NA	NA	NA	NA	NA	NA	NA	NA	NA	NA	NA	NA	NA	NA	NA	NA	NA	NA
dd_Smed_v6_453_0_1	1466	0.216359	8.6467	0.0998261	0.521424	8.6467	9.21329e-05	-0.305064	8.6467	0.0236381	0.305064	8.6467	0.0236381	P61158	ACTR3	Actin-related protein 3	0	419	71.36	Q99JY9	Actr3	Actin-related protein 3	0	419	71.36	F1QUN8	acta1a	Actin, alpha 1a, skeletal muscle	1.56e-82	411	36.253	P32392	Arp3	Actin-related protein 3	0	419	68.974	Q9N4I0	arx-1	Actin-related protein 3	0	423	65.721	Q99JY9	Actr3	Actin-related protein 3	0	419	71.36
dd_Smed_v6_4722_0_1	1315	0.215543	4.44987	0.303746	0.562686	4.44987	0.0075819	-0.347143	4.44987	0.106692	0.347143	4.44987	0.106692	P46734	MAP2K3	Dual specificity mitogen-activated protein kinase kinase 3	5.39e-52	289	35.64	P70236	Map2k6	Dual specificity mitogen-activated protein kinase kinase 6	8.79e-52	304	35.526	F1RDF6	map2k4a	Mitogen-activated protein kinase kinase 4a	3.38e-46	300	34.333	Q9U983	lic	MAPKK	1.74e-49	304	35.855	Q20347	mkk-4	MAP kinase kinase mkk-4	5.44e-49	288	36.458	P46734	MAP2K3	Dual specificity mitogen-activated protein kinase kinase 3	2.38e-51	289	35.64
dd_Smed_v6_12450_0_1	1237	0.214969	2.97524	0.494518	-0.780569	2.97524	0.0151795	0.995537	2.97524	0.00160575	-0.995537	2.97524	0.00160575	NA	NA	NA	NA	NA	NA	NA	NA	NA	NA	NA	NA	NA	NA	NA	NA	NA	NA	NA	NA	NA	NA	NA	NA	NA	NA	NA	NA	NA	NA	NA	NA	NA	NA	NA	NA
dd_Smed_v6_11026_0_1	769	0.214802	2.67505	0.463395	-0.260725	2.67505	0.40765	0.475527	2.67505	0.11581	-0.475527	2.67505	0.11581	Q9BW83	IFT27	Intraflagellar transport protein 27 homolog	2.57e-45	183	39.891	Q9D0P8	Ift27	Intraflagellar transport protein 27 homolog	3.37e-46	183	41.53	Q5PR92	ift27	Intraflagellar transport 27 homolog (Chlamydomonas)	3.9e-46	182	39.56	Q9U5D5	Rab2	Drab2	5.28e-22	178	29.775	O01577	unc-108	Uncharacterized protein	1.55e-21	166	31.928	Q9D0P8	Ift27	Intraflagellar transport protein 27 homolog	1.35e-45	183	41.53
dd_Smed_v6_11293_0_1	1563	0.214563	4.45382	0.335474	0.393271	4.45382	0.0862428	-0.178708	4.45382	0.455308	0.178708	4.45382	0.455308	Q9P2W9	STX18	Syntaxin-18	2.22e-14	288	21.528	Q8VDS8	Stx18	Syntaxin-18	1.24e-13	110	30.909	Q4VBI7	stx18	Syntaxin-18	5.83e-19	271	25.461	Q9VC58	Syx18	LD37002p	5.44e-10	108	30.556	O76413	syx-18	SYntaXin	1.32e-07	78	29.487	Q4VBI7	stx18	Syntaxin-18	2.65e-18	271	25.461
dd_Smed_v6_8915_0_1	3403	0.214238	4.95885	0.31378	0.194165	4.95885	0.398299	0.0200735	4.95885	0.936083	-0.0200735	4.95885	0.936083	Q15386	UBE3C	Ubiquitin-protein ligase E3C	4.01e-99	640	34.219	Q80U95	Ube3c	Ubiquitin-protein ligase E3C	4.38e-98	645	33.953	Q1LY19	ube3c	Ubiquitin protein ligase E3C	7.43e-100	642	33.801	Q9W196	CG3356	CG3356	5.88e-105	635	35.748	O17736	etc-1	E3 ubiquitin-protein ligase etc-1	4.41e-77	591	29.949	Q9W196	CG3356	CG3356	2.67e-104	635	35.748
dd_Smed_v6_7091_0_1	1591	0.213799	5.16814	0.570403	0.381003	5.16814	0.338277	-0.167203	5.16814	0.685789	0.167203	5.16814	0.685789	Q546S1	EGR1	Early growth response protein	7.13e-35	83	68.675	P08046	Egr1	Early growth response protein 1	7.34e-35	83	68.675	P26632	egr1	Early growth response protein 1	7.68e-35	88	64.773	Q7JP26	sr	Stripe a protein	9.38e-35	85	67.059	Q18250	egrh-1	EGR (Early Growth factor Response factor) Homolog	1.11e-34	84	65.476	P08046	Egr1	Early growth response protein 1	2.95e-34	83	68.675
dd_Smed_v6_10030_0_1	1124	0.213351	4.56694	0.295902	0.473353	4.56694	0.0223396	-0.260002	4.56694	0.222666	0.260002	4.56694	0.222666	O75554	WBP4	WW domain-binding protein 4	2.98e-09	29	65.517	Q61048	Wbp4	WW domain-binding protein 4	1.21e-09	29	65.517	Q7ZUE4	prpf40a	PRP40 pre-mRNA processing factor 40 homolog A (Yeast)	0.000367	34	52.941	Q9VQK5	CG3542	CG3542	0.000113	49	38.776	NA	NA	NA	NA	NA	NA	Q61048	Wbp4	WW domain-binding protein 4	4.69e-09	29	65.517
dd_Smed_v6_6692_0_1	1714	0.213102	4.69355	0.378127	0.0331434	4.69355	0.906945	0.179958	4.69355	0.490688	-0.179958	4.69355	0.490688	O75616	ERAL1	GTPase Era, mitochondrial	8.08e-23	163	35.583	Q9CZU4	Eral1	GTPase Era, mitochondrial	3.92e-23	163	36.196	B0S6U7	eral1	GTPase Era, mitochondrial	2.55e-28	163	41.104	Q8MT06	Ns1	Guanine nucleotide-binding protein-like 3 homolog	5.93e-05	66	33.333	Q9XXN4	ngp-1	Nucleolar GTP-binding protein 2	0.000122	77	29.87	B0S6U7	eral1	GTPase Era, mitochondrial	1.16e-27	163	41.104
dd_Smed_v6_8661_0_1	3356	0.213021	3.18226	0.448215	-0.228266	3.18226	0.452109	0.441287	3.18226	0.127643	-0.441287	3.18226	0.127643	P42694	HELZ	Probable helicase with zinc finger domain	8.83e-45	778	27.121	Q6DFV5	Helz	Probable helicase with zinc finger domain	5.69e-42	770	26.883	Q08BA5	zgc:154086	Zgc:154086	4.53e-14	437	24.714	Q8MQQ9	CG6701	LD17208p	1.01e-08	448	22.545	Q9U3F2	dna-2	Yeast DNA helicase/endonuclease family	7.22e-08	437	23.112	P42694	HELZ	Probable helicase with zinc finger domain	3.9e-44	778	27.121
dd_Smed_v6_527_0_1	1890	0.212911	8.53918	0.101862	0.498057	8.53918	0.000163483	-0.285146	8.53918	0.0332446	0.285146	8.53918	0.0332446	P40227	CCT6A	T-complex protein 1 subunit zeta	0	551	63.702	P80317	Cct6a	T-complex protein 1 subunit zeta	0	551	63.884	E9QGU4	cct6a	Chaperonin-containing TCP1, subunit 6A (zeta 1)	0	551	62.976	Q9VXQ5	CCT6	GH13725p	0	553	60.217	P46550	cct-6	T-complex protein 1 subunit zeta	0	552	60.688	P80317	Cct6a	T-complex protein 1 subunit zeta	0	551	63.884
dd_Smed_v6_5880_0_1	2254	0.212906	1.56751	0.514026	-0.453487	1.56751	0.186402	0.666394	1.56751	0.0484329	-0.666394	1.56751	0.0484329	Q96M32	AK7	Adenylate kinase 7	1.01e-177	714	44.118	Q9D2H2	Ak7	Adenylate kinase 7	3e-161	617	45.219	F1QF80	ak7b	Adenylate kinase 7b	1.09e-169	706	40.227	Q9VZJ1	Dpy-30L2	Dpy-30-like 2, isoform A	0.000314	47	40.426	Q10661	dpy-30	Dosage compensation protein dpy-30	6.25e-05	45	42.222	Q96M32	AK7	Adenylate kinase 7	4.48e-177	714	44.118
dd_Smed_v6_8653_0_1	1791	0.212654	2.75071	0.382817	-0.112024	2.75071	0.683067	0.324678	2.75071	0.205277	-0.324678	2.75071	0.205277	P50570	DNM2	Dynamin-2	2.1e-08	196	25.51	P39054	Dnm2	Dynamin-2	2.52e-08	196	25.51	Q4V8Z7	dnm2a	Dynamin 2	5.06e-09	276	22.826	P27619	shi	Dynamin	2.2e-07	192	23.438	P39055	dyn-1	Dynamin	2.43e-08	160	26.875	Q4V8Z7	dnm2a	Dynamin 2	2.3e-08	276	22.826
dd_Smed_v6_3827_0_1	2693	0.212635	8.51689	0.121854	1.37503	8.51689	6.78514e-24	-1.16239	8.51689	7.72558e-18	1.16239	8.51689	7.72558e-18	NA	NA	NA	NA	NA	NA	NA	NA	NA	NA	NA	NA	NA	NA	NA	NA	NA	NA	A0A0B4LHF4	pre-mod(mdg4)-AB	Pre-mod(Mdg4)-AB, isoform A	0.000545	74	33.784	NA	NA	NA	NA	NA	NA	NA	NA	NA	NA	NA	NA
dd_Smed_v6_14824_0_1	1340	0.212491	1.28484	0.554976	-0.976656	1.28484	0.00898876	1.18915	1.28484	0.0013909	-1.18915	1.28484	0.0013909	Q5VTD9	GFI1B	Zinc finger protein Gfi-1b	7.05e-81	165	71.515	P70338	Gfi1	Zinc finger protein Gfi-1	5.67e-81	166	70.482	F1QKD4	gfi1ab	Growth factor-independent 1A transcription repressor b	1.84e-83	166	72.289	Q9N658	sens	Zinc finger protein sens	1.29e-51	112	74.107	G5EDE1	pag-3	Zinc finger protein PAG-3	1.51e-60	138	67.391	F1QKD4	gfi1ab	Growth factor-independent 1A transcription repressor b	8.37e-83	166	72.289
dd_Smed_v6_9770_0_1	813	0.212006	1.12691	0.580051	-0.462664	1.12691	0.25242	0.674671	1.12691	0.0901573	-0.674671	1.12691	0.0901573	O95486	SEC24A	Protein transport protein Sec24A	1.27e-11	128	32.812	Q3U2P1	Sec24a	Protein transport protein Sec24A	2.41e-12	135	31.852	NA	NA	NA	NA	NA	NA	A0A0B4LEK8	Sec24AB	Sec24AB ortholog, isoform C	0.000224	124	25	NA	NA	NA	NA	NA	NA	Q3U2P1	Sec24a	Protein transport protein Sec24A	9.69e-12	135	31.852
dd_Smed_v6_11287_0_1	1206	0.211811	1.30056	0.504117	-0.390711	1.30056	0.244422	0.602522	1.30056	0.0691434	-0.602522	1.30056	0.0691434	P22676	CALB2	Calretinin	2.63e-55	287	42.509	Q08331	Calb2	Calretinin	8.95e-55	284	42.606	Q5XJX1	scgn	Secretagogin	1.66e-54	286	38.462	P41044	Cbp53E	Calbindin-32	6.06e-92	298	53.356	NA	NA	NA	NA	NA	NA	P41044	Cbp53E	Calbindin-32	2.75e-91	298	53.356
dd_Smed_v6_6015_0_1	1652	0.211789	3.95625	0.493158	0.1891	3.95625	0.576303	0.0226891	3.95625	0.949513	-0.0226891	3.95625	0.949513	O95238	SPDEF	SAM pointed domain-containing Ets transcription factor	4.66e-21	205	29.756	Q9WTP3	Spdef	SAM pointed domain-containing Ets transcription factor	1.87e-20	235	25.957	Q68EH3	elf2a	E74-like factor 2a (ets domain transcription factor)	3.43e-15	152	32.895	P29776	Ets21C	DNA-binding protein D-ETS-6	1.41e-19	199	29.146	Q400M2	elf-1	See eff	3.74e-13	104	35.577	O95238	SPDEF	SAM pointed domain-containing Ets transcription factor	2.06e-20	205	29.756
dd_Smed_v6_6823_0_1	1833	0.211187	4.71335	0.385092	0.35927	4.71335	0.155738	-0.148083	4.71335	0.575882	0.148083	4.71335	0.575882	NA	NA	NA	NA	NA	NA	NA	NA	NA	NA	NA	NA	NA	NA	NA	NA	NA	NA	NA	NA	NA	NA	NA	NA	NA	NA	NA	NA	NA	NA	NA	NA	NA	NA	NA	NA
dd_Smed_v6_9660_0_1	674	0.21108	3.76059	0.3671	0.182772	3.76059	0.470342	0.0283086	3.76059	0.917251	-0.0283086	3.76059	0.917251	NA	NA	NA	NA	NA	NA	NA	NA	NA	NA	NA	NA	NA	NA	NA	NA	NA	NA	NA	NA	NA	NA	NA	NA	NA	NA	NA	NA	NA	NA	NA	NA	NA	NA	NA	NA
dd_Smed_v6_20930_0_1	1481	0.210534	0.637391	0.576289	-0.962674	0.637391	0.015188	1.17321	0.637391	0.0031893	-1.17321	0.637391	0.0031893	NA	NA	NA	NA	NA	NA	NA	NA	NA	NA	NA	NA	NA	NA	NA	NA	NA	NA	NA	NA	NA	NA	NA	NA	NA	NA	NA	NA	NA	NA	NA	NA	NA	NA	NA	NA
dd_Smed_v6_5627_0_1	1153	0.210483	2.9237	0.377602	-0.200299	2.9237	0.438409	0.410782	2.9237	0.0969411	-0.410782	2.9237	0.0969411	Q86SQ0	PHLDB2	Pleckstrin homology-like domain family B member 2	7.07e-36	150	45.333	Q8K1N2	Phldb2	Pleckstrin homology-like domain family B member 2	1.21e-35	150	45.333	NA	NA	NA	NA	NA	NA	NA	NA	NA	NA	NA	NA	NA	NA	NA	NA	NA	NA	Q86SQ0	PHLDB2	Pleckstrin homology-like domain family B member 2	3.13e-35	150	45.333
dd_Smed_v6_10087_0_1	1798	0.210247	4.76334	0.422902	0.205777	4.76334	0.468925	0.00446983	4.76334	0.988151	-0.00446983	4.76334	0.988151	Q3MIX3	ADCK5	Uncharacterized aarF domain-containing protein kinase 5	8.63e-125	493	41.582	Q80V03	Adck5	Uncharacterized aarF domain-containing protein kinase 5	1.13e-132	523	42.065	B1H1M5	adck1	AarF domain-containing kinase 1	2.82e-74	448	34.821	Q9VTG5	Dmel\CG7616	CG7616, isoform A	4.25e-102	489	35.992	Q18486	coq-8	Atypical kinase coq-8, mitochondrial	1.36e-23	314	27.707	Q80V03	Adck5	Uncharacterized aarF domain-containing protein kinase 5	4.52e-132	523	42.065
dd_Smed_v6_20991_0_1	1784	0.209864	2.42862	0.447519	-0.0916636	2.42862	0.772555	0.301527	2.42862	0.302553	-0.301527	2.42862	0.302553	Q9NWL6	ASNSD1	Asparagine synthetase domain-containing protein 1	3.34e-06	152	30.263	Q8BFS9	Asnsd1	Asparagine synthetase domain-containing protein 1	2.05e-05	122	31.148	Q8JFW1	asnsd1	Asparagine synthetase domain-containing protein 1	3.62e-09	160	31.875	Q5LJP9	CG17486	Asparagine synthetase domain-containing protein CG17486	2.73e-08	145	31.724	NA	NA	NA	NA	NA	NA	Q8JFW1	asnsd1	Asparagine synthetase domain-containing protein 1	1.64e-08	160	31.875
dd_Smed_v6_8669_0_1	1203	0.209548	3.79713	0.480731	0.0339718	3.79713	0.922079	0.175576	3.79713	0.585934	-0.175576	3.79713	0.585934	Q8TDN4	CABLES1	CDK5 and ABL1 enzyme substrate 1	3.01e-53	307	36.808	Q9ESJ1	Cables1	CDK5 and ABL1 enzyme substrate 1	1.07e-51	177	49.153	A7YX81	cables1	Cables1	7.85e-58	306	38.235	A1Z9G1	CG6191-RA	CG6191, isoform A	1.29e-52	338	36.391	NA	NA	NA	NA	NA	NA	A7YX81	cables1	Cables1	3.57e-57	306	38.235
dd_Smed_v6_21010_0_1	1039	0.209403	2.17236	0.589336	0.297416	2.17236	0.469607	-0.0880126	2.17236	0.840527	0.0880126	2.17236	0.840527	NA	NA	NA	NA	NA	NA	NA	NA	NA	NA	NA	NA	NA	NA	NA	NA	NA	NA	NA	NA	NA	NA	NA	NA	NA	NA	NA	NA	NA	NA	NA	NA	NA	NA	NA	NA
dd_Smed_v6_12366_0_1	383	0.209191	2.93916	0.425079	0.126019	2.93916	0.66583	0.0831721	2.93916	0.78064	-0.0831721	2.93916	0.78064	NA	NA	NA	NA	NA	NA	NA	NA	NA	NA	NA	NA	NA	NA	NA	NA	NA	NA	NA	NA	NA	NA	NA	NA	NA	NA	NA	NA	NA	NA	NA	NA	NA	NA	NA	NA
dd_Smed_v6_10780_0_1	872	0.209173	1.9364	0.478865	-0.311647	1.9364	0.321316	0.52082	1.9364	0.089294	-0.52082	1.9364	0.089294	NA	NA	NA	NA	NA	NA	Q3UUI0	Iqck	Putative uncharacterized protein	3.25e-39	142	50	B3DI10	iqck	IQ motif-containing K	7.27e-32	137	43.066	NA	NA	NA	NA	NA	NA	NA	NA	NA	NA	NA	NA	Q3UUI0	Iqck	Putative uncharacterized protein	1.31e-38	142	50
dd_Smed_v6_13010_0_1	2768	0.209153	1.91459	0.473479	-0.378791	1.91459	0.218102	0.587944	1.91459	0.0511459	-0.587944	1.91459	0.0511459	Q14863	POU6F1	POU domain, class 6, transcription factor 1	3.92e-68	165	65.455	Q07916	Pou6f1	POU domain, class 6, transcription factor 1	1.4e-68	165	65.455	E7F3F7	pou6f2	POU domain protein	3.15e-67	196	59.694	A0A0B4LEG2	pdm3	POU domain protein	4.32e-67	175	67.429	P20268	ceh-6	Homeobox protein ceh-6	1.41e-25	148	38.514	Q07916	Pou6f1	POU domain, class 6, transcription factor 1	5.63e-68	165	65.455
dd_Smed_v6_9941_0_1	393	0.208957	1.42186	0.534157	0.177756	1.42186	0.625286	0.0312004	1.42186	0.936405	-0.0312004	1.42186	0.936405	Q9NQU5	PAK6	Serine/threonine-protein kinase PAK 6	1.19e-10	77	38.961	Q3ULB5	Pak6	Serine/threonine-protein kinase PAK 6	3.31e-11	77	38.961	Q7ZUQ3	stk3	Serine/threonine-protein kinase 3	4.36e-10	76	39.474	Q9VE37	Mekk1	Mekk1, isoform D	3.67e-09	79	39.241	Q304D8	cst-2	Caenorhabditis STE20-like kinase	3.03e-10	77	44.156	Q3ULB5	Pak6	Serine/threonine-protein kinase PAK 6	1.33e-10	77	38.961
dd_Smed_v6_4739_0_1	1888	0.20867	3.83703	0.345584	-0.0161019	3.83703	0.950313	0.224772	3.83703	0.338891	-0.224772	3.83703	0.338891	P49281	SLC11A2	Natural resistance-associated macrophage protein 2	0	461	66.161	P49282	Slc11a2	Natural resistance-associated macrophage protein 2	0	461	66.594	Q1RLY4	slc11a2	Solute carrier family 11 (Proton-coupled divalent metal ion transporters), member 2	0	480	64.792	P49283	Mvl	Protein Malvolio	0	466	64.378	Q21434	smf-1	NRAMP-like transporter smf-1	0	489	56.442	P49282	Slc11a2	Natural resistance-associated macrophage protein 2	0	461	66.594
dd_Smed_v6_9273_0_1	1670	0.208432	5.28143	0.529649	0.45612	5.28143	0.185656	-0.247688	5.28143	0.483188	0.247688	5.28143	0.483188	Q05215	EGR4	Early growth response protein 4	8.3e-32	85	63.529	P08046	Egr1	Early growth response protein 1	1.43e-31	180	39.444	P26632	egr1	Early growth response protein 1	1.15e-31	88	56.818	Q7JP26	sr	Stripe a protein	4.44e-31	88	56.818	Q18250	egrh-1	EGR (Early Growth factor Response factor) Homolog	2e-29	90	54.444	Q05215	EGR4	Early growth response protein 4	3.67e-31	85	63.529
dd_Smed_v6_14497_0_1	792	0.207918	4.14358	0.338874	0.911602	4.14358	1.73447e-05	-0.703683	4.14358	0.000971102	0.703683	4.14358	0.000971102	NA	NA	NA	NA	NA	NA	NA	NA	NA	NA	NA	NA	NA	NA	NA	NA	NA	NA	NA	NA	NA	NA	NA	NA	NA	NA	NA	NA	NA	NA	NA	NA	NA	NA	NA	NA
dd_Smed_v6_3159_0_1	4113	0.207297	4.99296	0.411385	-0.405554	4.99296	0.122506	0.612851	4.99296	0.0156564	-0.612851	4.99296	0.0156564	Q8NI27	THOC2	THO complex subunit 2	0	809	38.813	B1AZI6	Thoc2	THO complex subunit 2	0	803	38.605	F1QXF4	thoc2	THO complex 2	0	778	37.918	Q9VQ76	tho2	LD36155p	0	768	36.979	Q18033	thoc-2	THO Complex (Transcription factor/nuclear export) subunit	8.95e-155	806	32.506	B1AZI6	Thoc2	THO complex subunit 2	0	803	38.605
dd_Smed_v6_13059_0_1	1944	0.20564	1.3612	0.589336	-0.759495	1.3612	0.0538639	0.965135	1.3612	0.0134188	-0.965135	1.3612	0.0134188	NA	NA	NA	NA	NA	NA	NA	NA	NA	NA	NA	NA	NA	NA	NA	NA	NA	NA	NA	NA	NA	NA	NA	NA	NA	NA	NA	NA	NA	NA	NA	NA	NA	NA	NA	NA
dd_Smed_v6_7238_0_1	1339	0.205105	5.17361	0.239344	-0.0395737	5.17361	0.847878	0.244679	5.17361	0.181433	-0.244679	5.17361	0.181433	Q8IVH4	MMAA	Methylmalonic aciduria type A protein, mitochondrial	3.05e-124	339	51.917	Q8C7H1	Mmaa	Methylmalonic aciduria type A homolog, mitochondrial	1.14e-122	338	51.183	A7MBT8	mmaa	Mmaa protein	1.24e-126	381	48.031	NA	NA	NA	NA	NA	NA	NA	NA	NA	NA	NA	NA	A7MBT8	mmaa	Mmaa protein	5.63e-126	381	48.031
dd_Smed_v6_15930_0_1	2384	0.205097	2.64102	0.471848	-1.23364	2.64102	2.21976e-05	1.43874	2.64102	6.47662e-07	-1.43874	2.64102	6.47662e-07	P06276	BCHE	Cholinesterase	2.02e-100	602	33.389	Q03311	Bche	Cholinesterase	4.27e-103	619	33.603	Q9DDE3	ache	Acetylcholinesterase	2.48e-88	623	32.745	P07140	Ace	Acetylcholinesterase	3.97e-83	630	30.635	Q9U295	ace-3	Carboxylic ester hydrolase	1.63e-91	590	33.051	Q03311	Bche	Cholinesterase	1.72e-102	619	33.603
dd_Smed_v6_8629_0_1	1901	0.205027	5.48302	0.186896	0.370962	5.48302	0.0197769	-0.165935	5.48302	0.316785	0.165935	5.48302	0.316785	Q7L1T6	CYB5R4	Cytochrome b5 reductase 4	1.61e-43	498	27.51	Q3TDX8	Cyb5r4	Cytochrome b5 reductase 4	3.67e-41	493	27.586	Q502I6	cyb5r4	Cytochrome b5 reductase 4	3.21e-45	496	26.411	A1ZBK6	CG11257-RA	FI21247p1	5.66e-36	488	27.049	O16522	CELE_T05H4.4	NADH-cytochrome b5 reductase	2.3e-21	230	29.13	Q502I6	cyb5r4	Cytochrome b5 reductase 4	1.46e-44	496	26.411
dd_Smed_v6_4786_0_1	1219	0.203753	5.38245	0.31315	0.250955	5.38245	0.240647	-0.0472017	5.38245	0.838962	0.0472017	5.38245	0.838962	NA	NA	NA	NA	NA	NA	NA	NA	NA	NA	NA	NA	NA	NA	NA	NA	NA	NA	Q8IGS5	Sardh	RE37361p	0.000172	389	21.337	Q9U300	pdpr-1	Pyruvate Dehydrogenase Phosphatase Regulatory subunit	6.92e-07	76	35.526	Q9U300	pdpr-1	Pyruvate Dehydrogenase Phosphatase Regulatory subunit	8.17e-06	76	35.526
dd_Smed_v6_847_0_1	1878	0.20374	7.33257	0.163411	-0.000573831	7.33257	0.997231	0.204314	7.33257	0.184457	-0.204314	7.33257	0.184457	Q99832	CCT7	T-complex protein 1 subunit eta	0	526	72.433	P80313	Cct7	T-complex protein 1 subunit eta	0	542	70.48	B3DKJ0	cct7	Chaperonin containing TCP1, subunit 7 (Eta)	0	520	73.077	Q9VHL2	CCT7	LD47396p	0	521	71.593	Q9TZS5	cct-7	Chaperonin Containing TCP-1	0	534	61.798	B3DKJ0	cct7	Chaperonin containing TCP1, subunit 7 (Eta)	0	520	73.077
dd_Smed_v6_472_0_1	527	0.203726	7.72407	0.0951693	0.427528	7.72407	0.000582982	-0.223802	7.72407	0.0780237	0.223802	7.72407	0.0780237	P68371	TUBB4B	Tubulin beta-4B chain	2.02e-73	106	97.17	P68372	Tubb4b	Tubulin beta-4B chain	2.22e-73	106	97.17	Q6TGT0	tubb4b	Tubulin beta chain	2.69e-72	106	95.283	P61857	betaTub85D	Tubulin beta-2 chain	3.57e-67	106	89.623	P41937	tbb-4	Tubulin beta-4 chain	3.25e-71	106	94.34	P68372	Tubb4b	Tubulin beta-4B chain	8.92e-73	106	97.17
dd_Smed_v6_17212_0_1	571	0.203016	0.655146	0.621527	-0.0321182	0.655146	0.945067	0.235134	0.655146	0.60192	-0.235134	0.655146	0.60192	NA	NA	NA	NA	NA	NA	NA	NA	NA	NA	NA	NA	NA	NA	NA	NA	NA	NA	NA	NA	NA	NA	NA	NA	NA	NA	NA	NA	NA	NA	NA	NA	NA	NA	NA	NA
dd_Smed_v6_3250_0_1	2364	0.202807	4.76031	0.386841	-0.532403	4.76031	0.0264476	0.735209	4.76031	0.00164359	-0.735209	4.76031	0.00164359	Q8TDD1	DDX54	ATP-dependent RNA helicase DDX54	1.75e-150	500	46.8	Q8K4L0	Ddx54	ATP-dependent RNA helicase DDX54	6.12e-167	689	40.348	Q8JGR2	ddx54	ATP-dependent RNA helicase	1.41e-145	468	46.795	Q8SY39	DmRH20	LD28101p	1.36e-142	445	48.539	Q688Z3	CELE_Y94H6A.5	Uncharacterized protein	1.38e-151	534	44.944	Q8K4L0	Ddx54	ATP-dependent RNA helicase DDX54	2.46e-166	689	40.348
dd_Smed_v6_9829_0_1	3048	0.202759	4.73979	0.423948	0.215994	4.73979	0.429446	-0.0132354	4.73979	0.963856	0.0132354	4.73979	0.963856	P01130	LDLR	Low-density lipoprotein receptor	7.47e-112	759	33.729	P35951	Ldlr	Low-density lipoprotein receptor	1.07e-114	734	34.605	E9QGD4	ldlra	Low density lipoprotein receptor a	9.54e-117	736	34.103	E1JIX9	LpR1	Lipophorin receptor 1, isoform L	1.24e-98	768	32.031	Q04833	lrp-1	Low-density lipoprotein receptor-related protein	5.82e-81	748	31.016	E9QGD4	ldlra	Low density lipoprotein receptor a	4.34e-116	736	34.103
dd_Smed_v6_2195_0_1	1699	0.202548	5.62616	0.185646	0.133674	5.62616	0.425479	0.0688742	5.62616	0.691252	-0.0688742	5.62616	0.691252	Q99759	MAP3K3	Mitogen-activated protein kinase kinase kinase 3	2.1e-24	220	32.273	Q61084	Map3k3	Mitogen-activated protein kinase kinase kinase 3	1.56e-24	220	32.727	E7EXX1	map3k3	Mitogen-activated protein kinase kinase kinase 3	9.78e-25	262	29.389	Q8MSQ4	Mekk1	Mekk1, isoform B	4.55e-20	190	34.211	Q10664	mek-2	Dual specificity mitogen-activated protein kinase kinase mek-2	2.47e-20	163	33.129	E7EXX1	map3k3	Mitogen-activated protein kinase kinase kinase 3	4.45e-24	262	29.389
dd_Smed_v6_2049_0_1	639	0.202481	8.4591	0.168893	0.748904	8.4591	3.42184e-07	-0.546423	8.4591	0.000192133	0.546423	8.4591	0.000192133	O14880	MGST3	Microsomal glutathione S-transferase 3	4.63e-21	117	41.88	Q9CPU4	Mgst3	Microsomal glutathione S-transferase 3	3.1e-22	113	43.363	A1A5Y1	mgst3b	Microsomal glutathione S-transferase 3b	1.51e-23	124	38.71	NA	NA	NA	NA	NA	NA	NA	NA	NA	NA	NA	NA	A1A5Y1	mgst3b	Microsomal glutathione S-transferase 3b	6.89e-23	124	38.71
dd_Smed_v6_10238_0_1	2141	0.202287	2.41567	0.53824	-0.0660812	2.41567	0.861894	0.268368	2.41567	0.444806	-0.268368	2.41567	0.444806	Q9NZC9	SMARCAL1	SWI/SNF-related matrix-associated actin-dependent regulator of chromatin subfamily A-like protein 1	2.25e-138	570	42.982	Q8BJL0	Smarcal1	SWI/SNF-related matrix-associated actin-dependent regulator of chromatin subfamily A-like protein 1	4.62e-141	635	41.102	B2ZFP3	smarcal1	SWI/SNF-related matrix-associated actin-dependent regulator of chromatin subfamily A-like protein 1	1.51e-146	584	43.493	Q9VMX6	Marcal1	SWI/SNF-related matrix-associated actin-dependent regulator of chromatin subfamily A-like protein 1	1.81e-98	570	35.789	Q8MNV7	smrc-1	SWI/SNF-related matrix-associated actin-dependent regulator of chromatin subfamily A-like protein 1 homolog	9.3e-111	569	39.367	B2ZFP3	smarcal1	SWI/SNF-related matrix-associated actin-dependent regulator of chromatin subfamily A-like protein 1	6.86e-146	584	43.493
dd_Smed_v6_154_0_1	1444	0.202209	8.03724	0.365906	0.0985222	8.03724	0.697546	0.103686	8.03724	0.676201	-0.103686	8.03724	0.676201	Q00G26	PLIN5	Perilipin-5	7.18e-07	104	26.923	Q8BVZ1	Plin5	Perilipin-5	2.35e-08	284	22.183	NA	NA	NA	NA	NA	NA	Q9VXY7	Lsd-2	Lipid storage droplets surface-binding protein 2	7.03e-05	113	25.664	NA	NA	NA	NA	NA	NA	Q8BVZ1	Plin5	Perilipin-5	9.47e-08	284	22.183
dd_Smed_v6_619_0_1	704	0.201833	7.11144	0.205831	0.337352	7.11144	0.0411627	-0.135519	7.11144	0.432558	0.135519	7.11144	0.432558	O15145	ARPC3	Actin-related protein 2/3 complex subunit 3	1.29e-63	181	51.934	Q9JM76	Arpc3	Actin-related protein 2/3 complex subunit 3	3.58e-64	181	53.039	NA	NA	NA	NA	NA	NA	Q9VX82	Arpc3B	Actin-related protein 2/3 complex subunit 3	1.53e-62	179	51.955	Q9XWV3	arx-5	Probable actin-related protein 2/3 complex subunit 3	4.57e-45	184	41.848	Q9JM76	Arpc3	Actin-related protein 2/3 complex subunit 3	1.44e-63	181	53.039
dd_Smed_v6_3868_0_1	1045	0.201527	5.52748	0.228471	0.337679	5.52748	0.0505795	-0.136152	5.52748	0.453164	0.136152	5.52748	0.453164	Q8NC42	RNF149	E3 ubiquitin-protein ligase RNF149	2.69e-08	71	26.761	Q3U2C5	Rnf149	E3 ubiquitin-protein ligase RNF149	2.29e-08	71	26.761	E7FDX7	rnf38	Ring finger protein 38	2.09e-08	66	30.303	Q9XZS4	EG:22E5.12	CG4325, isoform A	1.03e-08	45	42.222	Q9U2B7	plr-1	Probable E3 ubiquitin-protein ligase plr-1	9.31e-09	51	37.255	Q9XZS4	EG:22E5.12	CG4325, isoform A	4.69e-08	45	42.222
dd_Smed_v6_12709_0_1	1324	0.201522	2.79976	0.527953	-0.0398176	2.79976	0.914337	0.241339	2.79976	0.480942	-0.241339	2.79976	0.480942	NA	NA	NA	NA	NA	NA	NA	NA	NA	NA	NA	NA	NA	NA	NA	NA	NA	NA	NA	NA	NA	NA	NA	NA	NA	NA	NA	NA	NA	NA	NA	NA	NA	NA	NA	NA
dd_Smed_v6_996_0_1	2094	0.201469	7.82865	0.222479	0.528809	7.82865	0.00157212	-0.32734	7.82865	0.0527964	0.32734	7.82865	0.0527964	Q16658	FSCN1	Fascin	4.06e-113	509	40.275	Q61553	Fscn1	Fascin	1.01e-106	509	39.489	F1QET7	fscn1a	Fascin	7.32e-115	506	39.921	Q24524	sn	Protein singed	5.85e-112	496	38.508	NA	NA	NA	NA	NA	NA	F1QET7	fscn1a	Fascin	3.33e-114	506	39.921
dd_Smed_v6_18694_0_1	2088	0.201289	0.716249	0.586662	0.32306	0.716249	0.394093	-0.121771	0.716249	0.768455	0.121771	0.716249	0.768455	NA	NA	NA	NA	NA	NA	NA	NA	NA	NA	NA	NA	NA	NA	NA	NA	NA	NA	NA	NA	NA	NA	NA	NA	NA	NA	NA	NA	NA	NA	NA	NA	NA	NA	NA	NA
dd_Smed_v6_2529_0_1	2976	0.201254	6.7526	0.195869	0.440703	6.7526	0.00546399	-0.23945	6.7526	0.139553	0.23945	6.7526	0.139553	Q8N8S7	ENAH	Protein enabled homolog	1.18e-29	101	54.455	Q03173	Enah	Protein enabled homolog	1.73e-29	101	54.455	U3JAN8	enah	Enabled homolog (Drosophila)	6.94e-32	101	53.465	Q8T4F7	ena	Protein enabled	7.78e-32	99	60.606	G5EG53	unc-34	UNC-34	8.52e-17	100	40	U3JAN8	enah	Enabled homolog (Drosophila)	3.16e-31	101	53.465
dd_Smed_v6_14924_0_1	876	0.200958	3.16795	0.493307	0.109522	3.16795	0.741854	0.0914357	3.16795	0.782742	-0.0914357	3.16795	0.782742	Q6UX98	ZDHHC24	Probable palmitoyltransferase ZDHHC24	1.53e-24	193	33.161	Q6IR37	Zdhhc24	Probable palmitoyltransferase ZDHHC24	1.63e-22	193	32.124	F1QXD3	zdhhc15b	Palmitoyltransferase	8.48e-11	180	27.778	Q9W251	CG10344	Palmitoyltransferase	1.46e-36	253	28.458	Q5FC64	spe-10	Palmitoyltransferase spe-10	1.35e-08	184	26.63	Q9W251	CG10344	Palmitoyltransferase	6.62e-36	253	28.458
dd_Smed_v6_16933_0_1	1159	0.200901	1.78087	0.550722	0.0353646	1.78087	0.927306	0.165536	1.78087	0.65543	-0.165536	1.78087	0.65543	NA	NA	NA	NA	NA	NA	NA	NA	NA	NA	NA	NA	NA	NA	NA	NA	NA	NA	NA	NA	NA	NA	NA	NA	NA	NA	NA	NA	NA	NA	NA	NA	NA	NA	NA	NA
dd_Smed_v6_813_0_1	843	0.200518	8.81576	0.115698	0.00311444	8.81576	0.983781	0.197403	8.81576	0.140101	-0.197403	8.81576	0.140101	P61586	RHOA	Transforming protein RhoA	2.22e-115	191	84.293	Q9QUI0	Rhoa	Transforming protein RhoA	2.34e-115	191	84.293	Q7T2E8	rhoac	Rho-related GTP-binding protein RhoA-C	3.96e-116	191	84.817	P48148	Rho1	Ras-like GTP-binding protein Rho1	5.94e-113	192	82.292	Q22038	rho-1	Ras-like GTP-binding protein rhoA	5.81e-109	180	83.333	Q7T2E8	rhoac	Rho-related GTP-binding protein RhoA-C	1.8e-115	191	84.817
dd_Smed_v6_20089_0_1	393	0.200376	0.468534	0.671573	0.126192	0.468534	0.812808	0.0741841	0.468534	0.891899	-0.0741841	0.468534	0.891899	NA	NA	NA	NA	NA	NA	NA	NA	NA	NA	NA	NA	NA	NA	NA	NA	NA	NA	NA	NA	NA	NA	NA	NA	NA	NA	NA	NA	NA	NA	NA	NA	NA	NA	NA	NA
dd_Smed_v6_826_0_1	439	0.20036	3.02762	0.489501	1.49492	3.02762	5.03405e-08	-1.29456	3.02762	2.74693e-06	1.29456	3.02762	2.74693e-06	NA	NA	NA	NA	NA	NA	NA	NA	NA	NA	NA	NA	NA	NA	NA	NA	NA	NA	NA	NA	NA	NA	NA	NA	NA	NA	NA	NA	NA	NA	NA	NA	NA	NA	NA	NA
dd_Smed_v6_6925_0_1	1666	0.200245	4.9734	0.259084	0.432307	4.9734	0.0165194	-0.232062	4.9734	0.211439	0.232062	4.9734	0.211439	Q3YEC7	RABL6	Rab-like protein 6	4.54e-52	173	53.757	Q5U3K5	Rabl6	Rab-like protein 6	9.12e-42	170	55.294	NA	NA	NA	NA	NA	NA	NA	NA	NA	NA	NA	NA	Q23146	rab-7	RAB family	1.59e-05	113	24.779	Q3YEC7	RABL6	Rab-like protein 6	2.01e-51	173	53.757
dd_Smed_v6_5294_0_1	1631	0.200082	6.27939	0.306981	-0.130561	6.27939	0.547664	0.330643	6.27939	0.100988	-0.330643	6.27939	0.100988	Q6NT16	SLC18B1	MFS-type transporter SLC18B1	1.08e-25	414	26.812	D3Z5L6	Slc18b1	MFS-type transporter SLC18B1	2.71e-26	426	25.822	F1QZS0	slc18b1	Solute carrier family 18, subfamily B, member 1	1.42e-31	363	27.548	Q86NW1	Vmat	FI07245p	0.000318	327	20.489	H2KYF2	vpat-1	Vesicular PolyAmine Transporter	1.34e-21	374	25.401	F1QZS0	slc18b1	Solute carrier family 18, subfamily B, member 1	6.45e-31	363	27.548
dd_Smed_v6_1262_0_1	3470	0.200028	6.17133	0.232211	-0.280181	6.17133	0.111069	0.480209	6.17133	0.00440485	-0.480209	6.17133	0.00440485	O00410	IPO5	Importin-5	0	1104	41.033	Q8BKC5	Ipo5	Importin-5	0	1104	40.67	B8JHR9	kpnb3	Karyopherin (importin) beta 3	0	1108	41.245	Q9VN44	Karybeta3	FI07923p	0	1104	40.308	Q9N5V3	imb-3	IMportin Beta family	9.38e-167	1090	32.202	B8JHR9	kpnb3	Karyopherin (importin) beta 3	0	1108	41.245
dd_Smed_v6_6123_0_1	740	0.199854	2.63456	0.605206	-0.0413374	2.63456	0.926306	0.241191	2.63456	0.561994	-0.241191	2.63456	0.561994	Q99932	SPAG8	Sperm-associated antigen 8	7.16e-06	143	25.874	Q3V0Q6	Spag8	Sperm-associated antigen 8	7.05e-23	191	32.984	A0A0G2L1H9	LOC571789	Uncharacterized protein	3.14e-19	192	30.729	NA	NA	NA	NA	NA	NA	NA	NA	NA	NA	NA	NA	Q3V0Q6	Spag8	Sperm-associated antigen 8	2.83e-22	191	32.984
dd_Smed_v6_6971_0_1	985	0.199552	5.83186	0.204015	0.9466	5.83186	8.51088e-10	-0.747048	5.83186	1.26625e-06	0.747048	5.83186	1.26625e-06	Q9BRQ0	PYGO2	Pygopus homolog 2	1.01e-07	60	36.667	Q80V76	Pygo2	Pygopus 2	1.34e-07	60	36.667	NA	NA	NA	NA	NA	NA	P20659	trx	Histone-lysine N-methyltransferase trithorax	1.1e-07	107	31.776	NA	NA	NA	NA	NA	NA	Q9BRQ0	PYGO2	Pygopus homolog 2	4.45e-07	60	36.667
dd_Smed_v6_4_1_1	3719	0.199509	11.485	0.317762	0.0489638	11.485	0.83489	0.150545	11.485	0.485406	-0.150545	11.485	0.485406	NA	NA	NA	NA	NA	NA	NA	NA	NA	NA	NA	NA	A5PLD0	otud4	Zgc:165536 protein	1.57e-21	55	80	NA	NA	NA	NA	NA	NA	NA	NA	NA	NA	NA	NA	A5PLD0	otud4	Zgc:165536 protein	7.13e-21	55	80
dd_Smed_v6_2179_0_1	1712	0.199312	8.05118	0.10939	0.19427	8.05118	0.142972	0.0050427	8.05118	0.972334	-0.0050427	8.05118	0.972334	Q96QB2	lat1	Sodium-independent neutral amino acid transporter LAT1	6.59e-120	476	44.748	Q8BGK6	Slc7a6	Y+L amino acid transporter 2	2.03e-120	480	41.25	Q59I64	slc7a6	Y+L amino acid transporter 2	2.41e-120	466	41.631	Q9V9Y0	CG1607	CG1607, isoform A	2.18e-148	432	49.306	Q19834	aat-1	Amino Acid Transporter	2.57e-121	484	44.215	Q9V9Y0	CG1607	CG1607, isoform A	9.87e-148	432	49.306
dd_Smed_v6_21505_0_1	1477	0.1993	0.0286697	0.696781	-0.000142375	0.0286697	0.999802	0.199443	0.0286697	0.727425	-0.199443	0.0286697	0.727425	NA	NA	NA	NA	NA	NA	NA	NA	NA	NA	NA	NA	NA	NA	NA	NA	NA	NA	NA	NA	NA	NA	NA	NA	NA	NA	NA	NA	NA	NA	NA	NA	NA	NA	NA	NA
dd_Smed_v6_11008_0_1	1190	0.199235	4.23019	0.38626	1.10177	4.23019	7.94307e-07	-0.902532	4.23019	5.41543e-05	0.902532	4.23019	5.41543e-05	Q9BX46	RBM24	RNA-binding protein 24	2.55e-44	101	73.267	D3Z4I3	Rbm24	RNA-binding protein 24	3.43e-44	101	73.267	F1Q8E8	rbm24b	RNA-binding motif protein 24b	2.28e-45	97	76.289	Q8MS04	msi	RH49436p	6.33e-12	107	34.579	H2L051	sup-12	SUPpressor	2.5e-39	103	64.078	F1Q8E8	rbm24b	RNA-binding motif protein 24b	1.04e-44	97	76.289
dd_Smed_v6_7197_0_1	3518	0.198984	3.64322	0.424884	-0.404213	3.64322	0.119156	0.603197	3.64322	0.0167087	-0.603197	3.64322	0.0167087	Q9H0H0	INTS2	Integrator complex subunit 2	7.36e-97	1109	25.068	Q80UK8	Ints2	Integrator complex subunit 2	1.9e-94	1109	24.617	E9QC62	ints2	Integrator complex subunit 2	9.13e-91	1112	25.629	Q9VX31	IntS2	Integrator complex subunit 2	1.58e-82	998	26.553	E5QCH1	CELE_ZC376.6	Uncharacterized protein	1.88e-06	266	21.805	Q9H0H0	INTS2	Integrator complex subunit 2	3.25e-96	1109	25.068
dd_Smed_v6_6487_0_1	4422	0.198963	4.27544	0.334239	-0.361771	4.27544	0.0911624	0.560734	4.27544	0.00692941	-0.560734	4.27544	0.00692941	Q9Y4B6	DCAF1	DDB1- and CUL4-associated factor 1	1.42e-68	622	27.974	Q80TR8	Dcaf1	DDB1- and CUL4-associated factor 1	3.55e-68	622	28.135	NA	NA	NA	NA	NA	NA	Q9W2F2	mahj	Protein mahjong	2.06e-89	1347	23.979	Q21106	dcaf-1	DDB1- and CUL4-associated factor homolog 1	1.92e-52	628	26.911	Q9W2F2	mahj	Protein mahjong	9.32e-89	1347	23.979
dd_Smed_v6_4588_0_1	2665	0.198765	5.91719	0.348597	0.292468	5.91719	0.188962	-0.0937031	5.91719	0.692181	0.0937031	5.91719	0.692181	Q58A45	PAN3	PAB-dependent poly(A)-specific ribonuclease subunit PAN3	3.02e-39	238	35.294	Q640Q5	Pan3	PAB-dependent poly(A)-specific ribonuclease subunit PAN3	2.65e-39	238	35.294	E7EXP6	pan3	PAB-dependent poly(A)-specific ribonuclease subunit PAN3	9.93e-46	238	36.134	D3DMN9	CG11486-RC	LD10418p	1.59e-36	246	31.707	P34653	panl-3	PAB-dependent poly(A)-specific ribonuclease subunit PAN3	1.76e-31	229	33.624	E7EXP6	pan3	PAB-dependent poly(A)-specific ribonuclease subunit PAN3	4.43e-45	238	36.134
dd_Smed_v6_5132_0_1	2550	0.198458	2.49313	0.455664	-2.57787	2.49313	1.49847e-18	2.77633	2.49313	3.06175e-21	-2.77633	2.49313	3.06175e-21	NA	NA	NA	NA	NA	NA	NA	NA	NA	NA	NA	NA	NA	NA	NA	NA	NA	NA	NA	NA	NA	NA	NA	NA	NA	NA	NA	NA	NA	NA	NA	NA	NA	NA	NA	NA
dd_Smed_v6_6954_0_1	1419	0.197518	4.87058	0.301847	0.424572	4.87058	0.0292415	-0.227054	4.87058	0.257475	0.227054	4.87058	0.257475	Q9NQZ6	ZC4H2	Zinc finger C4H2 domain-containing protein	4.52e-14	39	79.487	Q68FG0	Zc4h2	Zinc finger C4H2 domain-containing protein	4.97e-14	39	79.487	Q7T3I0	zc4h2	Zinc finger C4H2 domain-containing protein	4e-14	39	79.487	Q9VX94	CG13001	RE69682p	3.38e-13	34	85.294	Q23664	vab-23	Uncharacterized protein	9.94e-12	33	81.818	Q7T3I0	zc4h2	Zinc finger C4H2 domain-containing protein	1.82e-13	39	79.487
dd_Smed_v6_5665_0_1	1974	0.196935	4.54198	0.330653	0.270219	4.54198	0.202907	-0.0732842	4.54198	0.749303	0.0732842	4.54198	0.749303	Q9Y4K3	TRAF6	TNF receptor-associated factor 6	4.35e-05	284	21.127	Q61382	Traf4	TNF receptor-associated factor 4	2.64e-06	233	20.601	Q6DEG0	traf3	TNF receptor-associated factor 3	5.35e-06	160	25.625	Q9UAC4	Traf6	TRAF6	1.6e-10	357	20.728	NA	NA	NA	NA	NA	NA	Q9UAC4	Traf6	TRAF6	7.27e-10	357	20.728
dd_Smed_v6_8907_0_1	1616	0.196768	4.36112	0.40852	-0.171993	4.36112	0.5093	0.368761	4.36112	0.133055	-0.368761	4.36112	0.133055	Q9NRA2	SLC17A5	Sialin	4.02e-75	455	34.505	Q8BN82	Slc17a5	Sialin	1.59e-72	457	34.354	F1R043	slc17a5	Solute carrier family 17 (acidic sugar transporter), member 5	8.63e-78	465	35.054	Q9VYG7	MFS10	FI19708p1	1.27e-68	480	31.667	Q03567	C38C10.2	Uncharacterized transporter slc-17.2	4.22e-58	487	28.953	F1R043	slc17a5	Solute carrier family 17 (acidic sugar transporter), member 5	3.92e-77	465	35.054
dd_Smed_v6_12316_0_1	4551	0.196579	2.17853	0.501238	-0.296095	2.17853	0.341679	0.492674	2.17853	0.103909	-0.492674	2.17853	0.103909	Q6YHU6	THADA	Thyroid adenoma-associated protein	4.46e-09	221	25.339	A8C756	Thada	Thyroid adenoma-associated protein homolog	4.72e-11	347	25.36	F1QTW7	thada	Thyroid adenoma-associated	5.73e-11	296	25.676	Q8T3K1	CG3368	SD09067p	2.72e-11	370	22.162	NA	NA	NA	NA	NA	NA	Q8T3K1	CG3368	SD09067p	1.23e-10	370	22.162
dd_Smed_v6_8727_0_1	2115	0.196456	4.21608	0.352255	0.135582	4.21608	0.559385	0.0608739	4.21608	0.800723	-0.0608739	4.21608	0.800723	Q9Y345	SLC6A5	Sodium- and chloride-dependent glycine transporter 2	1.51e-126	567	37.213	Q761V0	Slc6a5	Sodium- and chloride-dependent glycine transporter 2	2.61e-127	568	38.38	Q5W8I5	slc6a5	Transporter	4.31e-130	556	38.129	Q9VLY6	Ntl	Transporter	3.46e-116	549	36.612	Q9N3C7	mod-5	Transporter	6.15e-106	582	33.505	Q5W8I5	slc6a5	Transporter	1.96e-129	556	38.129
dd_Smed_v6_9659_0_1	1817	0.196435	3.93302	0.406107	0.136626	3.93302	0.600756	0.0598091	3.93302	0.824666	-0.0598091	3.93302	0.824666	Q8N1M1	BEST3	Bestrophin-3	2.87e-88	386	37.565	Q6H1V1	Best3	Bestrophin-3	1.08e-88	439	35.535	NA	NA	NA	NA	NA	NA	Q9V3J6	Best1	Bestrophin homolog	5.78e-90	369	40.65	Q17529	best-2	Bestrophin homolog 2	1.35e-64	387	30.749	Q9V3J6	Best1	Bestrophin homolog	2.62e-89	369	40.65
dd_Smed_v6_13798_0_1	1814	0.196379	4.01077	0.411088	0.24303	4.01077	0.338585	-0.0466514	4.01077	0.86492	0.0466514	4.01077	0.86492	Q8N434	SVOPL	Putative transporter SVOPL	3.3e-38	463	26.35	Q6PDF3	Svopl	Putative transporter SVOPL	1.16e-37	463	26.782	F1QII7	svopa	SV2-related protein a	8.06e-35	415	27.229	Q8SYM5	CG4324	CG4324, isoform A	2.36e-22	418	23.445	P30638	svop-1	Putative transporter svop-1	2.25e-34	414	25.121	Q8N434	SVOPL	Putative transporter SVOPL	1.46e-37	463	26.35
dd_Smed_v6_21915_0_1	1019	0.196097	0.839443	0.649899	0.796906	0.839443	0.0556504	-0.600809	0.839443	0.163391	0.600809	0.839443	0.163391	NA	NA	NA	NA	NA	NA	NA	NA	NA	NA	NA	NA	NA	NA	NA	NA	NA	NA	NA	NA	NA	NA	NA	NA	NA	NA	NA	NA	NA	NA	NA	NA	NA	NA	NA	NA
dd_Smed_v6_18437_0_1	2055	0.195728	1.15839	0.645015	-1.25921	1.15839	0.00429488	1.45494	1.15839	0.000905663	-1.45494	1.15839	0.000905663	Q8N5S9	CAMKK1	Calcium/calmodulin-dependent protein kinase kinase 1	5.85e-95	391	43.223	Q8VBY2	Camkk1	Calcium/calmodulin-dependent protein kinase kinase 1	9.09e-92	391	41.944	F1QJQ4	camkk1b	Calcium/calmodulin-dependent protein kinase kinase 1, alpha b	8.84e-99	466	39.485	Q5LJP6	CAMKIIB	LD14939p	1.1e-70	430	32.558	Q3Y416	ckk-1	Calcium/calmodulin-dependent protein kinase kinase	1.14e-91	421	37.292	F1QJQ4	camkk1b	Calcium/calmodulin-dependent protein kinase kinase 1, alpha b	4.02e-98	466	39.485
dd_Smed_v6_13078_0_1	849	0.195541	4.33486	0.421657	0.297696	4.33486	0.243796	-0.102155	4.33486	0.706808	0.102155	4.33486	0.706808	O60583	CCNT2	Cyclin-T2	5.51e-19	201	26.368	Q7TQK0	Ccnt2	Cyclin-T2	6.85e-18	206	27.184	B8A521	ccnt1	Cyclin T1	6.56e-20	199	26.131	O96433	CycT	Cyclin-T	5.22e-13	193	22.28	NA	NA	NA	NA	NA	NA	B8A521	ccnt1	Cyclin T1	2.99e-19	199	26.131
dd_Smed_v6_520_0_1	850	0.195109	6.992	0.363624	0.222055	6.992	0.334097	-0.0269464	6.992	0.914357	0.0269464	6.992	0.914357	NA	NA	NA	NA	NA	NA	NA	NA	NA	NA	NA	NA	NA	NA	NA	NA	NA	NA	NA	NA	NA	NA	NA	NA	NA	NA	NA	NA	NA	NA	NA	NA	NA	NA	NA	NA
dd_Smed_v6_3615_0_1	2042	0.194627	4.57746	0.385987	-0.134572	4.57746	0.589386	0.329199	4.57746	0.156717	-0.329199	4.57746	0.156717	G3V256	ZC3H14	Zinc finger CCCH domain-containing protein 14	3.78e-33	133	45.113	Q8BJ05	Zc3h14	Zinc finger CCCH domain-containing protein 14	6.8e-35	132	45.455	Q5TYQ8	zc3h14	Zinc finger CCCH domain-containing protein 14	5.79e-35	128	46.875	Q9V3H9	Nab2	BcDNA.LD27873	2.82e-30	152	38.816	Q95XU6	sut-2	Zinc finger CCCH domain-containing protein 14	4.82e-18	59	54.237	Q5TYQ8	zc3h14	Zinc finger CCCH domain-containing protein 14	2.63e-34	128	46.875
dd_Smed_v6_6946_0_1	1180	0.194495	5.25258	0.318025	0.220071	5.25258	0.288558	-0.0255751	5.25258	0.910729	0.0255751	5.25258	0.910729	Q92504	SLC39A7	Zinc transporter SLC39A7	7.93e-07	102	29.412	Q8BFU1	Slc39a9	Zinc transporter ZIP9	5.17e-78	355	43.099	Q5BL29	slc39a9	Zinc transporter ZIP9	1.9e-73	347	43.516	NA	NA	NA	NA	NA	NA	Q9XUC4	hke-4.1	Histidine-rich membrane protein KE4 homolog 1	0.000179	93	29.032	Q8BFU1	Slc39a9	Zinc transporter ZIP9	2.08e-77	355	43.099
dd_Smed_v6_6951_0_1	1244	0.194386	5.65224	0.278587	0.15527	5.65224	0.426769	0.0391158	5.65224	0.850817	-0.0391158	5.65224	0.850817	NA	NA	NA	NA	NA	NA	Q99JT6	Tlcd1	Calfacilitin	6.46e-20	167	29.341	A8WGS4	tlcd2	TLC domain-containing protein 2	2.63e-44	222	35.135	NA	NA	NA	NA	NA	NA	Q93892	CELE_M02B1.3	Uncharacterized protein	2.34e-09	148	32.432	A8WGS4	tlcd2	TLC domain-containing protein 2	1.2e-43	222	35.135
dd_Smed_v6_10264_0_1	723	0.194214	3.08056	0.494683	0.160864	3.08056	0.605755	0.0333502	3.08056	0.919285	-0.0333502	3.08056	0.919285	Q86X19	TMEM17	Transmembrane protein 17	6.82e-23	153	41.176	Q8K0U3	Tmem17	Transmembrane protein 17	1.18e-22	138	41.304	A5D6V4	Tmem17b	Transmembrane protein 17B	1.34e-35	159	38.365	NA	NA	NA	NA	NA	NA	Q23481	tmem-17	TMEM (Human TransMEMbrane protein) homolog	8.26e-06	83	32.53	A5D6V4	Tmem17b	Transmembrane protein 17B	6.08e-35	159	38.365
dd_Smed_v6_8467_0_1	4136	0.194201	3.45352	0.469918	-0.277566	3.45352	0.331437	0.471767	3.45352	0.0859766	-0.471767	3.45352	0.0859766	O75140	DEPDC5	GATOR complex protein DEPDC5	1.96e-35	328	31.707	P61460	Depdc5	GATOR complex protein DEPDC5	3.23e-36	352	31.534	E7EXM8	depdc5	DEP domain-containing 5	1.03e-32	279	32.975	Q8SY36	Iml1	LD36407p	2.08e-41	293	33.788	G5EBK0	CELE_T08A11.1	Uncharacterized protein	4.07e-12	292	23.63	Q8SY36	Iml1	LD36407p	9.41e-41	293	33.788
dd_Smed_v6_10025_0_1	620	0.194074	0.104506	0.706249	0.744176	0.104506	0.135361	-0.550102	0.104506	0.289872	0.550102	0.104506	0.289872	NA	NA	NA	NA	NA	NA	NA	NA	NA	NA	NA	NA	NA	NA	NA	NA	NA	NA	NA	NA	NA	NA	NA	NA	NA	NA	NA	NA	NA	NA	NA	NA	NA	NA	NA	NA
dd_Smed_v6_4026_0_1	2804	0.193575	4.80983	0.352255	-0.0946557	4.80983	0.687624	0.288231	4.80983	0.183202	-0.288231	4.80983	0.183202	Q13569	TDG	G/T mismatch-specific thymine DNA glycosylase	2.12e-48	178	46.629	P56581	Tdg	G/T mismatch-specific thymine DNA glycosylase	2.86e-48	178	46.629	Q503G3	tdg.1	Tdg protein	8.44e-47	194	44.845	Q9V4D8	Thd1	FI14922p	2.2e-57	183	47.541	NA	NA	NA	NA	NA	NA	Q9V4D8	Thd1	FI14922p	9.99e-57	183	47.541
dd_Smed_v6_10185_0_1	2642	0.193081	2.16402	0.554324	-0.830056	2.16402	0.0129826	1.02314	2.16402	0.00195194	-1.02314	2.16402	0.00195194	O75928	PIAS2	E3 SUMO-protein ligase PIAS2	6.49e-28	194	34.536	Q8C5D8	Pias2	E3 SUMO-protein ligase PIAS2	8.08e-28	194	34.536	Q6PFJ4	pias4a	Protein inhibitor of activated STAT, 4	1.24e-23	300	26.667	A0A0B4LEH9	Su(var)2-10	Suppressor of variegation 2-10, isoform N	6.31e-31	254	33.071	Q94361	gei-17	E3 SUMO-protein ligase gei-17	1.63e-22	283	28.975	A0A0B4LEH9	Su(var)2-10	Suppressor of variegation 2-10, isoform N	2.86e-30	254	33.071
dd_Smed_v6_7129_0_1	623	0.191755	5.18758	0.254858	0.734349	5.18758	9.70915e-06	-0.542595	5.18758	0.00115448	0.542595	5.18758	0.00115448	O15187	TIAL1	T-cluster binding protein	2.05e-17	86	40.698	P52912	Tia1	Nucleolysin TIA-1	3.84e-17	93	36.559	Q7ZVY0	tia1	Cytotoxic granule-associated RNA binding protein 1	4.68e-16	84	39.286	Q9VCE3	Rox8	Rox8, isoform B	2e-19	89	43.82	Q95QV8	tiar-1	TIA-1/TIAL RNA binding protein homolog	1.44e-14	86	36.047	Q9VCE3	Rox8	Rox8, isoform B	9.09e-19	89	43.82
dd_Smed_v6_5595_0_1	640	0.19173	1.65565	0.584124	1.84134	1.65565	2.69038e-09	-1.64961	1.65565	2.14161e-07	1.64961	1.65565	2.14161e-07	NA	NA	NA	NA	NA	NA	NA	NA	NA	NA	NA	NA	NA	NA	NA	NA	NA	NA	NA	NA	NA	NA	NA	NA	NA	NA	NA	NA	NA	NA	NA	NA	NA	NA	NA	NA
dd_Smed_v6_5487_0_1	323	0.191721	2.90804	0.466748	0.511954	2.90804	0.0518338	-0.320233	2.90804	0.238293	0.320233	2.90804	0.238293	NA	NA	NA	NA	NA	NA	NA	NA	NA	NA	NA	NA	NA	NA	NA	NA	NA	NA	NA	NA	NA	NA	NA	NA	NA	NA	NA	NA	NA	NA	NA	NA	NA	NA	NA	NA
dd_Smed_v6_6858_0_1	3086	0.191511	0.870423	0.700735	-0.871828	0.870423	0.0921031	1.06334	0.870423	0.0380101	-1.06334	0.870423	0.0380101	Q8IYE0	CCDC146	Coiled-coil domain-containing protein 146	3.81e-115	965	32.642	E9Q9F7	Ccdc146	Coiled-coil domain-containing 146	1.44e-115	945	32.275	E7EY92	ccdc146	Coiled-coil domain-containing 146	8.34e-87	962	31.393	Q5LJN3	ORY	Occludin-Related Y	4.09e-06	204	24.51	NA	NA	NA	NA	NA	NA	E9Q9F7	Ccdc146	Coiled-coil domain-containing 146	5.8e-115	945	32.275
dd_Smed_v6_8978_0_1	622	0.191316	0.923738	0.670651	-1.03406	0.923738	0.0267261	1.22538	0.923738	0.00825613	-1.22538	0.923738	0.00825613	NA	NA	NA	NA	NA	NA	NA	NA	NA	NA	NA	NA	NA	NA	NA	NA	NA	NA	NA	NA	NA	NA	NA	NA	NA	NA	NA	NA	NA	NA	NA	NA	NA	NA	NA	NA
dd_Smed_v6_3371_0_1	1138	0.19125	6.18659	0.185991	0.928528	6.18659	6.34884e-11	-0.737277	6.18659	2.00842e-07	0.737277	6.18659	2.00842e-07	Q53GQ0	HSD17B12	Very-long-chain 3-oxoacyl-CoA reductase	2.48e-55	274	40.146	O70503	Hsd17b12	Very-long-chain 3-oxoacyl-CoA reductase	4.44e-48	245	40.816	Q1JQ48	hsd20b2	Si:ch211-284e13.2 protein	8.88e-48	241	43.154	Q86BQ3	CG13284	Uncharacterized protein, isoform A	2.73e-48	261	39.464	Q09517	let-767	Very-long-chain 3-oxooacyl-coA reductase let-767	4.64e-37	257	38.911	Q53GQ0	HSD17B12	Very-long-chain 3-oxoacyl-CoA reductase	1.1e-54	274	40.146
dd_Smed_v6_789_0_1	2816	0.191077	9.2775	0.236187	0.714344	9.2775	9.43258e-06	-0.523267	9.2775	0.00113469	0.523267	9.2775	0.00113469	P35606	COPB2	Coatomer subunit beta'	0	835	65.749	O55029	Copb2	Coatomer subunit beta'	0	835	65.868	B3DH83	copb2	Coatomer subunit beta'	0	835	66.347	O62621	beta'COP	Coatomer subunit beta'	0	851	59.224	Q20168	copb-2	Probable coatomer subunit beta'	0	839	58.284	B3DH83	copb2	Coatomer subunit beta'	0	835	66.347
dd_Smed_v6_11544_0_1	2746	0.190553	3.95901	0.47308	-0.0142762	3.95901	0.963006	0.204829	3.95901	0.471825	-0.204829	3.95901	0.471825	O00255	MEN1	Menin	7.34e-62	518	30.695	O88559	Men1	Menin	1.24e-63	513	31.189	Q503J8	men1	Men1 protein	8.67e-69	521	32.054	Q7KXY9	Mnn1	Menin	5.71e-52	802	26.808	NA	NA	NA	NA	NA	NA	Q503J8	men1	Men1 protein	3.95e-68	521	32.054
dd_Smed_v6_6853_0_1	2535	0.190342	3.66566	0.465838	-0.293211	3.66566	0.288455	0.483552	3.66566	0.0688716	-0.483552	3.66566	0.0688716	Q08345	DDR1	Epithelial discoidin domain-containing receptor 1	2.27e-35	328	29.878	Q03146	Ddr1	Epithelial discoidin domain-containing receptor 1	1.05e-35	328	29.878	Q66I57	rs1b	Zgc:103748	2.07e-08	112	32.143	A8DYR2	smal	Uncharacterized protein, isoform C	5.92e-46	375	30.4	Q95ZV7	ddr-2	Discoidin domain-containing receptor tyrosine kinase B	4.06e-28	392	29.082	A8DYR2	smal	Uncharacterized protein, isoform C	2.68e-45	375	30.4
dd_Smed_v6_11534_0_1	2530	0.190139	3.57187	0.392629	-0.33326	3.57187	0.152621	0.523399	3.57187	0.0205829	-0.523399	3.57187	0.0205829	Q96CC6	RHBDF1	Inactive rhomboid protein 1	3.27e-101	198	51.515	Q6PIX5	Rhbdf1	Inactive rhomboid protein 1	8.19e-105	299	43.144	Q6GMF8	rhbdf1	Inactive rhomboid protein 1	2.02e-111	299	45.151	Q76NQ1	rho-5	Inactive rhomboid protein 1	3.65e-88	203	42.857	H2KML1	rom-4	RhOMboid (Drosophila) related	2.43e-86	198	42.424	Q6GMF8	rhbdf1	Inactive rhomboid protein 1	8.96e-111	299	45.151
dd_Smed_v6_7433_0_1	1684	0.190107	4.401	0.526701	-0.0265575	4.401	0.939348	0.216664	4.401	0.500433	-0.216664	4.401	0.500433	Q13057	COASY	Bifunctional coenzyme A synthase	1.38e-88	571	34.501	Q9DBL7	Coasy	Bifunctional coenzyme A synthase	5.83e-91	567	34.744	Q66HW0	coasy	CoA synthase	1.14e-91	556	36.151	Q9VRP4	Ppat-Dpck	Bifunctional phosphopantetheine adenylyltransferase-Dephospho-CoA kinase	3.89e-86	466	36.481	Q9BL56	CELE_Y65B4A.8	Uncharacterized protein	1.17e-77	510	34.902	Q66HW0	coasy	CoA synthase	5.17e-91	556	36.151
dd_Smed_v6_4613_0_1	1292	0.190042	3.39939	0.48248	-0.0498452	3.39939	0.873687	0.239887	3.39939	0.404165	-0.239887	3.39939	0.404165	Q8WU90	ZC3H15	Zinc finger CCCH domain-containing protein 15	1.15e-87	342	52.047	Q3TIV5	Zc3h15	Zinc finger CCCH domain-containing protein 15	4.49e-87	342	52.047	NA	NA	NA	NA	NA	NA	Q7JWR9	CG8635	Zinc finger CCCH domain-containing protein 15 homolog	5.08e-76	324	51.852	NA	NA	NA	NA	NA	NA	Q8WU90	ZC3H15	Zinc finger CCCH domain-containing protein 15	5.07e-87	342	52.047
dd_Smed_v6_4518_0_1	1931	0.189725	5.74225	0.25566	0.228766	5.74225	0.194836	-0.0390409	5.74225	0.83976	0.0390409	5.74225	0.83976	P26374	CHML	Rab proteins geranylgeranyltransferase component A 2	2.6e-49	432	29.167	Q9QZD5	Chml	Rab proteins geranylgeranyltransferase component A 2	2.48e-46	464	28.017	A8KBQ8	chm	Choroideremia	5.39e-43	433	27.483	Q9V8W3	Rep	Rab proteins geranylgeranyltransferase component A	2.35e-58	547	26.508	NA	NA	NA	NA	NA	NA	Q9V8W3	Rep	Rab proteins geranylgeranyltransferase component A	1.06e-57	547	26.508
dd_Smed_v6_10339_0_1	3001	0.188463	3.361	0.452611	-0.161976	3.361	0.555637	0.350439	3.361	0.178534	-0.350439	3.361	0.178534	Q56UN5	MAP3K19	Mitogen-activated protein kinase kinase kinase 19	9.42e-59	304	38.158	E9Q3S4	Map3k19	Mitogen-activated protein kinase kinase kinase 19	8.85e-59	316	37.975	B0S8J3	map3k19	Mitogen-activated protein kinase kinase kinase 19	5.16e-62	290	39.31	Q9VEN3	GckIII	FI20177p1	3.34e-41	291	33.333	H2L099	gck-1	Germinal center kinase 1	1.12e-39	306	31.046	B0S8J3	map3k19	Mitogen-activated protein kinase kinase kinase 19	2.35e-61	290	39.31
dd_Smed_v6_4913_0_1	1376	0.188288	3.28334	0.408985	-0.0709938	3.28334	0.787511	0.259282	3.28334	0.281542	-0.259282	3.28334	0.281542	Q5SQI0	ATAT1	Alpha-tubulin N-acetyltransferase 1	1.13e-53	196	44.388	Q8K341	Atat1	Alpha-tubulin N-acetyltransferase 1	4.29e-53	196	44.388	Q6PH17	atat1	Alpha-tubulin N-acetyltransferase 1	2.86e-54	201	46.269	Q9W5X9	CG17003	Alpha-tubulin N-acetyltransferase 2	2.39e-37	199	37.186	O45100	mec-17	Alpha-tubulin N-acetyltransferase 1	4.53e-30	143	41.958	Q6PH17	atat1	Alpha-tubulin N-acetyltransferase 1	1.3e-53	201	46.269
dd_Smed_v6_16239_0_1	863	0.187809	0.317226	0.673776	-0.362732	0.317226	0.448539	0.550541	0.317226	0.245718	-0.550541	0.317226	0.245718	NA	NA	NA	NA	NA	NA	NA	NA	NA	NA	NA	NA	A0A0G2KJI4	-	Uncharacterized protein	1.59e-21	178	30.337	NA	NA	NA	NA	NA	NA	P03934	tc1a	Transposable element Tc1 transposase	2.55e-12	119	36.134	A0A0G2KJI4	-	Uncharacterized protein	7.24e-21	178	30.337
dd_Smed_v6_2954_0_1	1500	0.186988	8.19531	0.137866	0.359125	8.19531	0.0054579	-0.172137	8.19531	0.195848	0.172137	8.19531	0.195848	Q9Y6N5	SQOR	Sulfide:quinone oxidoreductase, mitochondrial	3.19e-126	372	48.925	Q9R112	Sqor	Sulfide:quinone oxidoreductase, mitochondrial	3.86e-122	372	48.656	NA	NA	NA	NA	NA	NA	NA	NA	NA	NA	NA	NA	NA	NA	NA	NA	NA	NA	Q9Y6N5	SQOR	Sulfide:quinone oxidoreductase, mitochondrial	1.41e-125	372	48.925
dd_Smed_v6_9078_0_1	823	0.18689	1.0543	0.618159	-0.378089	1.0543	0.342129	0.564979	1.0543	0.149799	-0.564979	1.0543	0.149799	NA	NA	NA	NA	NA	NA	NA	NA	NA	NA	NA	NA	NA	NA	NA	NA	NA	NA	NA	NA	NA	NA	NA	NA	NA	NA	NA	NA	NA	NA	NA	NA	NA	NA	NA	NA
dd_Smed_v6_1843_0_1	1692	0.186762	7.29781	0.162903	0.294141	7.29781	0.0339828	-0.107379	7.29781	0.462665	0.107379	7.29781	0.462665	P49821	NDUFV1	NADH dehydrogenase [ubiquinone] flavoprotein 1, mitochondrial	0	418	83.254	Q91YT0	Ndufv1	NADH dehydrogenase [ubiquinone] flavoprotein 1, mitochondrial	0	451	78.049	Q2YDP9	zgc:123290	Zgc:123290	0	417	80.815	Q9VMI3	ND-51	GM14163p	0	417	83.213	Q17880	nuo-1	NADH Ubiquinone Oxidoreductase	0	416	80.529	Q9VMI3	ND-51	GM14163p	0	417	83.213
dd_Smed_v6_10388_0_1	1281	0.186183	5.64779	0.248523	0.476788	5.64779	0.00338681	-0.290605	5.64779	0.0794749	0.290605	5.64779	0.0794749	Q8N6M3	FITM2	Fat storage-inducing transmembrane protein 2	2.36e-36	246	34.553	P59266	Fitm2	Fat storage-inducing transmembrane protein 2	3.6e-37	246	34.146	Q52KL1	fitm2	Fat storage-inducing transmembrane protein 2	6.2e-26	257	29.183	Q9VRJ2	CG10671	FIT family protein CG10671	4.35e-38	322	27.95	Q5CZ37	fitm-2	FIT family protein fitm-2	1.24e-22	297	24.916	Q9VRJ2	CG10671	FIT family protein CG10671	1.97e-37	322	27.95
dd_Smed_v6_11570_1_1	1179	0.186181	0.422754	0.741914	-0.5331	0.422754	0.374757	0.719281	0.422754	0.223012	-0.719281	0.422754	0.223012	NA	NA	NA	NA	NA	NA	NA	NA	NA	NA	NA	NA	NA	NA	NA	NA	NA	NA	NA	NA	NA	NA	NA	NA	NA	NA	NA	NA	NA	NA	NA	NA	NA	NA	NA	NA
dd_Smed_v6_11900_0_1	947	0.185852	0.693871	0.695476	-1.1614	0.693871	0.0189582	1.34726	0.693871	0.00623822	-1.34726	0.693871	0.00623822	Q567V2	MPV17L2	Mpv17-like protein 2	2.08e-24	168	27.976	Q8VIK2	Mpv17l2	Mpv17-like protein 2	5.66e-25	170	26.471	Q6DGV7	mpv17l2	Mpv17-like protein 2	3.61e-28	173	29.48	Q9VZM6	Dmel\CG32262	GH12661p	4.27e-19	170	24.118	Q23508	CELE_ZK470.1	Uncharacterized protein	7.84e-16	171	28.07	Q6DGV7	mpv17l2	Mpv17-like protein 2	1.64e-27	173	29.48
dd_Smed_v6_9802_0_1	1933	0.185808	4.72452	0.328876	-0.0932174	4.72452	0.663585	0.279026	4.72452	0.158395	-0.279026	4.72452	0.158395	Q86UY8	NT5DC3	5'-nucleotidase domain-containing protein 3	1.32e-126	470	41.277	Q3UHB1	Nt5dc3	5'-nucleotidase domain-containing protein 3	1.43e-125	452	41.372	Q08C96	nt5dc2	5'-nucleotidase domain containing 2	4.82e-127	453	44.371	A1Z7V9	CG1814-RA	CG1814, isoform A	8.43e-122	472	42.585	Q86MI3	CELE_Y71H10B.1	Uncharacterized protein	4.2e-29	493	25.355	Q08C96	nt5dc2	5'-nucleotidase domain containing 2	2.19e-126	453	44.371
dd_Smed_v6_10429_0_1	2436	0.185635	3.48832	0.46244	-0.116053	3.48832	0.681751	0.301688	3.48832	0.252516	-0.301688	3.48832	0.252516	Q96C24	SYTL4	Synaptotagmin-like protein 4	1.92e-06	145	24.828	Q6KAP5	Sytl1	MFLJ00227 protein	1.33e-06	211	24.171	F1QIG1	sytl4	Synaptotagmin-like 4	9.41e-09	223	26.457	B7Z0K2	btsz	Bitesize, isoform F	4.65e-11	393	21.883	P91493	snt-4	SyNapTotagmin	2.65e-05	111	29.73	B7Z0K2	btsz	Bitesize, isoform F	2.11e-10	393	21.883
dd_Smed_v6_7674_0_1	389	0.184893	2.77527	0.602511	-1.23607	2.77527	0.000567036	1.42096	2.77527	6.11976e-05	-1.42096	2.77527	6.11976e-05	NA	NA	NA	NA	NA	NA	NA	NA	NA	NA	NA	NA	NA	NA	NA	NA	NA	NA	NA	NA	NA	NA	NA	NA	NA	NA	NA	NA	NA	NA	NA	NA	NA	NA	NA	NA
dd_Smed_v6_3587_1_1	3871	0.184762	6.90584	0.236553	0.0591707	6.90584	0.744145	0.125592	6.90584	0.458851	-0.125592	6.90584	0.458851	Q9Y6W6	DUSP10	Dual specificity protein phosphatase 10	9.37e-40	299	34.783	Q9ESS0	Dusp10	Dual specificity protein phosphatase 10	2.34e-39	298	34.899	Q7SZF3	dusp4	Dual specificity protein phosphatase	2.31e-32	315	30.159	A0A0B4LHX7	puc	Puckered, isoform B	4.8e-29	156	40.385	O44128	lip-1	Lateral-signal-Induced Phosphatase	2.4e-22	152	37.5	Q9Y6W6	DUSP10	Dual specificity protein phosphatase 10	4.14e-39	299	34.783
dd_Smed_v6_8075_0_1	5191	0.184526	3.75958	0.481733	-0.95494	3.75958	0.000290039	1.13947	3.75958	1.17995e-05	-1.13947	3.75958	1.17995e-05	Q17RW2	COL24A1	Collagen alpha-1(XXIV) chain	2.37e-95	1325	34.264	Q01149	Col1a2	Collagen alpha-2(I) chain	9.3e-101	1359	34.069	A0MSJ1	col27a1b	Collagen alpha-1(XXVII) chain B	5.71e-107	1249	35.308	P08120	Cg25C	Collagen alpha-1(IV) chain	2.37e-75	1184	35.473	P17139	emb-9	Collagen alpha-1(IV) chain	2.81e-60	972	37.86	A0MSJ1	col27a1b	Collagen alpha-1(XXVII) chain B	2.6e-106	1249	35.308
dd_Smed_v6_10272_0_1	1233	0.184457	5.62894	0.308358	0.426899	5.62894	0.0204442	-0.242443	5.62894	0.198416	0.242443	5.62894	0.198416	Q96MP8	KCTD7	BTB/POZ domain-containing protein KCTD7	5.04e-29	210	34.286	Q8BJK1	Kctd7	BTB/POZ domain-containing protein KCTD7	1.46e-29	209	34.45	A8KBL3	kctd12.2	Kctd12.2 protein	7.38e-17	115	42.609	Q9VDH3	Ktl	GH08630p	9.57e-13	66	50	Q18986	CELE_D2045.8	Uncharacterized protein	2.76e-09	91	35.165	Q8BJK1	Kctd7	BTB/POZ domain-containing protein KCTD7	5.86e-29	209	34.45
dd_Smed_v6_938_0_1	754	0.183766	7.59348	0.178489	0.465513	7.59348	0.000754521	-0.281747	7.59348	0.0441171	0.281747	7.59348	0.0441171	Q9Y5M8	SRPRB	Signal recognition particle receptor subunit beta	1.14e-42	212	35.377	P47758	Srprb	Signal recognition particle receptor subunit beta	7.61e-45	212	36.321	F1QSB3	srprb	Signal recognition particle receptor, B subunit	1.32e-49	229	38.428	Q9VSN9	SrpRbeta	GM04779p	3.48e-42	221	33.937	Q22013	CELE_R186.3	Uncharacterized protein	9.23e-26	199	33.166	F1QSB3	srprb	Signal recognition particle receptor, B subunit	6.02e-49	229	38.428
dd_Smed_v6_17687_0_1	3118	0.183651	1.1538	0.574439	-0.603978	1.1538	0.0754732	0.787629	1.1538	0.0205621	-0.787629	1.1538	0.0205621	O15209	ZBTB22	Zinc finger and BTB domain-containing protein 22	1.27e-05	53	47.17	Q9Z0G7	Zbtb22	Zinc finger and BTB domain-containing protein 22	1.62e-05	53	47.17	F1QY45	zeb2a	Zinc finger E-box-binding homeobox 2a	1.58e-05	50	46	P28166	zfh1	Zinc finger protein 1	2.04e-05	50	46	G5EBU4	zag-1	Zinc finger E-box-binding homeobox protein zag-1	0.000111	60	41.667	O15209	ZBTB22	Zinc finger and BTB domain-containing protein 22	5.6e-05	53	47.17
dd_Smed_v6_10226_0_1	899	0.1836	3.52804	0.426148	-0.189149	3.52804	0.448503	0.37275	3.52804	0.118082	-0.37275	3.52804	0.118082	Q9UHF3	NAT8B	Putative N-acetyltransferase 8B	5.41e-06	66	36.364	NA	NA	NA	NA	NA	NA	NA	NA	NA	NA	NA	NA	Q9VLU3	CG12560	IP09231p	6.22e-09	119	25.21	NA	NA	NA	NA	NA	NA	Q9VLU3	CG12560	IP09231p	2.82e-08	119	25.21
dd_Smed_v6_1748_0_1	5343	0.183564	2.52333	0.574871	0.595593	2.52333	0.0681346	-0.412028	2.52333	0.217279	0.412028	2.52333	0.217279	P35556	FBN2	Fibrillin-2	8.91e-35	266	39.85	Q61555	Fbn2	Fibrillin-2	1.48e-34	266	39.474	A0A0G2KQ62	fbn2b	Fibrillin 2b	4.82e-35	275	39.636	M9NCR4	dpy	Dumpy, isoform J	1.29e-34	290	37.931	O77469	fbl-1	Fibulin-1	2.06e-22	277	33.574	A0A0G2KQ62	fbn2b	Fibrillin 2b	2.19e-34	275	39.636
dd_Smed_v6_11313_0_1	2347	0.18316	3.53439	0.502578	-0.0213584	3.53439	0.945903	0.204518	3.53439	0.485409	-0.204518	3.53439	0.485409	Q86Y38	XYLT1	Xylosyltransferase 1	1.3e-87	448	37.054	Q9EPL0	Xylt2	Xylosyltransferase 2	4.74e-88	448	36.161	D3J0E7	xylt1	Xylosyltransferase 1	5.44e-87	291	46.392	Q7KVA1	oxt	Xylosyltransferase oxt	1.12e-94	578	32.007	Q965Q8	sqv-6	Xylosyltransferase sqv-6	1.02e-63	453	32.45	Q7KVA1	oxt	Xylosyltransferase oxt	5.08e-94	578	32.007
dd_Smed_v6_2353_0_1	2880	0.182857	5.45523	0.320953	-0.0542225	5.45523	0.801046	0.237079	5.45523	0.218595	-0.237079	5.45523	0.218595	NA	NA	NA	NA	NA	NA	NA	NA	NA	NA	NA	NA	NA	NA	NA	NA	NA	NA	NA	NA	NA	NA	NA	NA	NA	NA	NA	NA	NA	NA	NA	NA	NA	NA	NA	NA
dd_Smed_v6_11370_0_1	1547	0.181954	2.65956	0.465594	-0.940374	2.65956	0.000207597	1.12233	2.65956	8.81901e-06	-1.12233	2.65956	8.81901e-06	Q96RK4	BBS4	Bardet-Biedl syndrome 4 protein	1.51e-129	431	49.652	Q8C1Z7	Bbs4	Bardet-Biedl syndrome 4 protein homolog	3.48e-125	441	47.846	E7EXH4	bbs4	Bardet-Biedl syndrome 4	1.19e-131	399	50.877	A1Z8E9	BBS4	Bardet-Biedl syndrome 4 protein homolog	1.19e-60	403	31.762	Q5CZ52	bbs-4	Bardet-Biedl syndrome 4 protein homolog	1.9e-50	374	30.749	E7EXH4	bbs4	Bardet-Biedl syndrome 4	5.43e-131	399	50.877
dd_Smed_v6_3448_0_1	3803	0.181705	4.44363	0.486737	-0.610866	4.44363	0.0212754	0.792571	4.44363	0.00221696	-0.792571	4.44363	0.00221696	Q6Y7W6	GIGYF2	GRB10-interacting GYF protein 2	3.33e-08	65	35.385	Q99MR1	Gigyf1	GRB10-interacting GYF protein 1	1.69e-08	55	41.818	Q4KME6	gigyf2	GRB10-interacting GYF protein 2	4.17e-15	66	50	Q7KQM6	CG11148	GIGYF family protein CG11148	1.04e-10	107	38.318	C6KRN1	sao-1	Suppressor of aph-1	0.000315	247	24.291	Q4KME6	gigyf2	GRB10-interacting GYF protein 2	1.9e-14	66	50
dd_Smed_v6_8272_0_1	3247	0.181693	3.48652	0.476291	0.273	3.48652	0.307486	-0.0913075	3.48652	0.7495	0.0913075	3.48652	0.7495	Q8TE04	PANK1	Pantothenate kinase 1	1.54e-51	354	38.983	Q8K4K6	Pank1	Pantothenate kinase 1	1.31e-51	354	38.418	A1L263	pank2	Zgc:158667	1.85e-52	409	35.208	Q9VMU2	CG5828	CG5828, isoform A	1.11e-78	362	38.674	NA	NA	NA	NA	NA	NA	Q9VMU2	CG5828	CG5828, isoform A	5.02e-78	362	38.674
dd_Smed_v6_10349_0_1	1087	0.181481	4.14355	0.38112	0.241858	4.14355	0.267426	-0.0603775	4.14355	0.797848	0.0603775	4.14355	0.797848	Q8N2K0	ABHD12	Monoacylglycerol lipase ABHD12	4.07e-53	263	37.262	Q99LR1	Abhd12	Monoacylglycerol lipase ABHD12	3.38e-50	263	36.122	Q08C93	abhd12	Monoacylglycerol lipase ABHD12	3.85e-52	257	38.521	Q9VBX8	CG33096	IP15857p	1.29e-05	204	25.49	NA	NA	NA	NA	NA	NA	Q8N2K0	ABHD12	Monoacylglycerol lipase ABHD12	1.8e-52	263	37.262
dd_Smed_v6_5616_0_1	1513	0.180764	4.78009	0.346387	0.420193	4.78009	0.0308488	-0.239429	4.78009	0.230921	0.239429	4.78009	0.230921	Q9UKT5	FBXO4	F-box only protein 4	5.7e-07	339	20.649	Q8CHQ0	Fbxo4	F-box only protein 4	1.9e-07	339	20.649	Q2YDQ5	fbxl5	F-box/LRR-repeat protein 5	7.58e-06	51	39.216	Q6NQY0	FBXO11	GM01353p	2.49e-05	39	51.282	NA	NA	NA	NA	NA	NA	Q8CHQ0	Fbxo4	F-box only protein 4	7.63e-07	339	20.649
dd_Smed_v6_7190_0_1	1178	0.180724	5.29784	0.272207	0.316646	5.29784	0.0617141	-0.135922	5.29784	0.444411	0.135922	5.29784	0.444411	NA	NA	NA	NA	NA	NA	NA	NA	NA	NA	NA	NA	NA	NA	NA	NA	NA	NA	NA	NA	NA	NA	NA	NA	NA	NA	NA	NA	NA	NA	NA	NA	NA	NA	NA	NA
dd_Smed_v6_9345_0_1	1339	0.180364	4.68599	0.580639	0.445382	4.68599	0.186447	-0.265018	4.68599	0.441015	0.265018	4.68599	0.441015	NA	NA	NA	NA	NA	NA	NA	NA	NA	NA	NA	NA	A7MD81	si:ch211-262h13.3	Si:ch211-262h13.3 protein	9.08e-07	128	28.125	NA	NA	NA	NA	NA	NA	NA	NA	NA	NA	NA	NA	A7MD81	si:ch211-262h13.3	Si:ch211-262h13.3 protein	4.13e-06	128	28.125
dd_Smed_v6_10428_0_1	568	0.179725	2.73265	0.523124	0.490682	2.73265	0.0821776	-0.310957	2.73265	0.28537	0.310957	2.73265	0.28537	NA	NA	NA	NA	NA	NA	NA	NA	NA	NA	NA	NA	NA	NA	NA	NA	NA	NA	NA	NA	NA	NA	NA	NA	NA	NA	NA	NA	NA	NA	NA	NA	NA	NA	NA	NA
dd_Smed_v6_6825_0_1	3152	0.179656	2.2144	0.554607	-0.934974	2.2144	0.0025493	1.11463	2.2144	0.000293343	-1.11463	2.2144	0.000293343	Q9NZQ8	TRPM5	Transient receptor potential cation channel subfamily M member 5	3.25e-38	1033	21.684	Q91YD4	Trpm2	Transient receptor potential cation channel subfamily M member 2	1.25e-33	947	21.647	B3DK48	trpm7	Trpm7 protein	1.22e-25	482	22.614	A8DYE2	Trpm	Transient receptor potential cation channel trpm	3.97e-27	321	26.791	G5EGJ6	gon-2	Uncharacterized protein	2.95e-13	308	20.13	Q9NZQ8	TRPM5	Transient receptor potential cation channel subfamily M member 5	1.44e-37	1033	21.684
dd_Smed_v6_5382_0_1	667	0.179374	3.75583	0.422118	0.191697	3.75583	0.423377	-0.0123229	3.75583	0.961934	0.0123229	3.75583	0.961934	Q6YBV0	SLC36A4	Proton-coupled amino acid transporter 4	4.17e-29	158	37.342	Q8CH36	Slc36a4	Proton-coupled amino acid transporter 4	2.09e-28	151	37.748	E7F8C6	slc36a4	Solute carrier family 36 (protomino acid symporter), member 4	1.56e-23	127	37.795	Q8MSR2	CG13384	SD05512p	3.99e-29	161	39.752	O45936	CELE_Y43F4B.7	Uncharacterized protein	1.6e-21	154	30.519	Q8MSR2	CG13384	SD05512p	1.81e-28	161	39.752
dd_Smed_v6_7713_0_1	2311	0.178867	2.83831	0.524448	0.227745	2.83831	0.445219	-0.0488774	2.83831	0.879642	0.0488774	2.83831	0.879642	NA	NA	NA	NA	NA	NA	Q7TMQ7	Wdr91	WD repeat-containing protein 91	5.38e-13	359	23.398	NA	NA	NA	NA	NA	NA	Q9VE12	CG6005	CG6005, isoform A	6.68e-13	141	25.532	NA	NA	NA	NA	NA	NA	Q7TMQ7	Wdr91	WD repeat-containing protein 91	2.16e-12	359	23.398
dd_Smed_v6_12464_0_1	3201	0.178775	2.9245	0.527555	-0.505339	2.9245	0.0828716	0.684113	2.9245	0.0166089	-0.684113	2.9245	0.0166089	Q86UV5	USP48	Ubiquitin carboxyl-terminal hydrolase 48	1.05e-94	1110	26.667	Q3V0C5	Usp48	Ubiquitin carboxyl-terminal hydrolase 48	2.13e-91	1127	26.176	A5WWB0	usp46	Ubiquitin carboxyl-terminal hydrolase 46	2.26e-20	308	26.948	Q9VYQ8	Usp7	Ubiquitin carboxyl-terminal hydrolase 7	1e-19	331	25.68	G3MU81	math-33	Ubiquitin carboxyl-terminal hydrolase	1.09e-20	362	24.862	Q86UV5	USP48	Ubiquitin carboxyl-terminal hydrolase 48	4.66e-94	1110	26.667
dd_Smed_v6_12187_0_1	3031	0.178606	3.01511	0.511014	-0.2557	3.01511	0.37816	0.434306	3.01511	0.120332	-0.434306	3.01511	0.120332	NA	NA	NA	NA	NA	NA	NA	NA	NA	NA	NA	NA	NA	NA	NA	NA	NA	NA	NA	NA	NA	NA	NA	NA	NA	NA	NA	NA	NA	NA	NA	NA	NA	NA	NA	NA
dd_Smed_v6_6654_0_1	12060	0.178525	3.57351	0.512059	-0.0474018	3.57351	0.880541	0.225927	3.57351	0.435656	-0.225927	3.57351	0.435656	Q5THJ4	VPS13D	Vacuolar protein sorting-associated protein 13D	8.25e-176	1602	29.713	Q6A066	Vps13d	MKIAA0453 protein	1.19e-177	1603	29.632	NA	NA	NA	NA	NA	NA	A1Z713	Vps13	Vacuolar protein sorting 13, isoform A	2.74e-44	878	23.235	NA	NA	NA	NA	NA	NA	Q6A066	Vps13d	MKIAA0453 protein	4.8e-177	1603	29.632
dd_Smed_v6_3831_0_1	1961	0.178402	5.10092	0.514333	0.217715	5.10092	0.459068	-0.0393135	5.10092	0.900999	0.0393135	5.10092	0.900999	Q9NVK5	FGFR1OP2	FGFR1 oncogene partner 2	1.76e-22	109	45.872	Q9CRA9	Fgfr1op2	FGFR1 oncogene partner 2 homolog	4.97e-22	109	45.872	A0A0R4IM49	im:6912630	Im:6912630	7.51e-19	194	30.928	Q9VM65	CG10158	Circulating cathodic antigen homolog	5.8e-07	116	29.31	NA	NA	NA	NA	NA	NA	Q9NVK5	FGFR1OP2	FGFR1 oncogene partner 2	7.79e-22	109	45.872
dd_Smed_v6_5192_0_1	865	0.178197	3.9229	0.445763	0.589016	3.9229	0.011282	-0.410819	3.9229	0.0818449	0.410819	3.9229	0.0818449	Q13153	PAK1	Serine/threonine-protein kinase PAK 1	1.17e-32	210	35.238	Q61036	Pak3	Serine/threonine-protein kinase PAK 3	1.4e-32	210	35.714	A0A0R4IFR1	pak1	P21 protein (Cdc42/Rac)-activated kinase 1	5.18e-35	210	34.762	Q24190	Pak	Serine/threonine kinase PAK homolog DPAK	1.55e-31	210	34.286	Q17850	pak-1	Serine/threonine-protein kinase pak-1	1.88e-30	210	33.333	A0A0R4IFR1	pak1	P21 protein (Cdc42/Rac)-activated kinase 1	2.36e-34	210	34.762
dd_Smed_v6_8914_0_1	893	0.178068	4.61331	0.361376	0.0399654	4.61331	0.860952	0.138102	4.61331	0.514865	-0.138102	4.61331	0.514865	Q9BR61	ACBD6	Acyl-CoA-binding domain-containing protein 6	1.9e-14	264	24.242	Q9D061	Acbd6	Acyl-CoA-binding domain-containing protein 6	1.17e-16	267	25.468	Q4V8S5	acbd7	Acbd7 protein	1.27e-11	77	37.662	P42281	Dbi	Acyl-CoA-binding protein homolog	1.2e-10	84	33.333	Q20507	acbp-3	Acyl-CoA-binding protein homolog 3	7.79e-12	84	34.524	Q9D061	Acbd6	Acyl-CoA-binding domain-containing protein 6	4.7e-16	267	25.468
dd_Smed_v6_19035_0_1	1951	0.178049	0.57965	0.687565	0.550388	0.57965	0.209408	-0.37234	0.57965	0.417859	0.37234	0.57965	0.417859	Q53H47	SETMAR	Histone-lysine N-methyltransferase SETMAR	7.49e-64	332	41.566	NA	NA	NA	NA	NA	NA	NA	NA	NA	NA	NA	NA	NA	NA	NA	NA	NA	NA	NA	NA	NA	NA	NA	NA	Q53H47	SETMAR	Histone-lysine N-methyltransferase SETMAR	3.31e-63	332	41.566
dd_Smed_v6_2426_0_1	741	0.177691	4.9274	0.363929	0.462935	4.9274	0.0191076	-0.285243	4.9274	0.157162	0.285243	4.9274	0.157162	Q6PD74	AAGAB	Alpha- and gamma-adaptin-binding protein p34	0.000408	43	41.86	NA	NA	NA	NA	NA	NA	NA	NA	NA	NA	NA	NA	NA	NA	NA	NA	NA	NA	NA	NA	NA	NA	NA	NA	NA	NA	NA	NA	NA	NA
dd_Smed_v6_12210_0_1	1468	0.177568	3.7554	0.431603	-0.0691723	3.7554	0.790821	0.24674	3.7554	0.299847	-0.24674	3.7554	0.299847	P48443	RXRG	Retinoic acid receptor RXR-gamma	9.01e-73	298	44.631	P28705	Rxrg	Retinoic acid receptor RXR-gamma	1e-72	298	44.631	Q90416	rxrga	Retinoic acid receptor RXR-gamma-A	1.48e-69	302	42.384	P20153	usp	Protein ultraspiracle	1.63e-49	375	32	P91829	nhr-69	Nuclear hormone receptor family member nhr-69	6.41e-37	290	29.31	P48443	RXRG	Retinoic acid receptor RXR-gamma	3.98e-72	298	44.631
dd_Smed_v6_4278_0_1	1835	0.177356	5.84645	0.329755	0.230137	5.84645	0.231419	-0.0527807	5.84645	0.799326	0.0527807	5.84645	0.799326	P35610	SOAT1	Sterol O-acyltransferase 1	3.63e-131	550	42.545	Q61263	Soat1	Sterol O-acyltransferase 1	1.13e-133	552	42.572	B0UYE4	soat1	O-acyltransferase	8.15e-133	527	41.366	Q8MYW9	CG8112	O-acyltransferase	1.69e-84	555	33.874	Q17498	mboa-1	O-acyltransferase	3.16e-78	455	34.725	Q61263	Soat1	Sterol O-acyltransferase 1	4.56e-133	552	42.572
dd_Smed_v6_787_0_1	1221	0.176036	5.93568	0.270773	0.384397	5.93568	0.018319	-0.208361	5.93568	0.212809	0.208361	5.93568	0.212809	O96013	PAK4	Serine/threonine-protein kinase PAK 4	7.89e-07	119	32.773	A2AQW0	Map3k15	Mitogen-activated protein kinase kinase kinase 15	6.6e-07	130	32.308	F1R036	si:dkey-31m5.3	Si:dkey-31m5.3	3.45e-07	111	32.432	Q9VXE5	mbt	Serine/threonine-protein kinase PAK mbt	6.18e-08	123	32.52	Q960A2	mtk-1	MTK1/MEKK4 homolog	3.6e-06	70	45.714	Q9VXE5	mbt	Serine/threonine-protein kinase PAK mbt	2.8e-07	123	32.52
dd_Smed_v6_5058_0_1	4431	0.175959	4.6539	0.510477	0.115395	4.6539	0.700066	0.0605632	4.6539	0.84208	-0.0605632	4.6539	0.84208	Q9NYT6	ZNF226	Zinc finger protein 226	4.03e-36	603	25.207	P10076	Zfp26	Zinc finger protein 26	1.33e-36	563	25.4	F1QFZ0	znf1124	Zinc finger protein 1124	1.18e-35	615	23.902	Q9VNZ4	Dmel\CG11247	FI01120p	2.17e-24	264	28.03	Q9N360	CELE_Y55F3AM.14	Uncharacterized protein	3.42e-17	320	24.375	P10076	Zfp26	Zinc finger protein 26	5.35e-36	563	25.4
dd_Smed_v6_764_0_1	1931	0.17517	7.17201	0.384643	-0.0282765	7.17201	0.905001	0.203447	7.17201	0.338153	-0.203447	7.17201	0.338153	Q9BZE4	GTPBP4	Nucleolar GTP-binding protein 1	1.43e-169	631	45.642	Q99ME9	Gtpbp4	Nucleolar GTP-binding protein 1	7.73e-166	628	45.382	Q6TH20	drg2	Developmentally regulated GTP binding protein 2	1.12e-06	57	36.842	Q9V411	Non1	Nucleolar GTP-binding protein 1	2.75e-153	459	49.455	O44411	nog-1	Nucleolar GTP-binding protein 1	2.14e-146	675	39.852	Q9BZE4	GTPBP4	Nucleolar GTP-binding protein 1	6.34e-169	631	45.642
dd_Smed_v6_53992_0_1	623	0.174795	-0.414326	0.790982	-1.60781	-0.414326	0.0230568	1.7826	-0.414326	0.01169	-1.7826	-0.414326	0.01169	NA	NA	NA	NA	NA	NA	NA	NA	NA	NA	NA	NA	NA	NA	NA	NA	NA	NA	NA	NA	NA	NA	NA	NA	NA	NA	NA	NA	NA	NA	NA	NA	NA	NA	NA	NA
dd_Smed_v6_9932_0_1	2394	0.174637	3.16987	0.503457	-0.05823	3.16987	0.847292	0.232867	3.16987	0.401575	-0.232867	3.16987	0.401575	Q05469	LIPE	Hormone-sensitive lipase	7.4e-66	440	32.955	P54310	Lipe	Hormone-sensitive lipase	1.07e-68	519	31.021	F1Q8P9	nceh1b.1	Uncharacterized protein	1.7e-18	318	28.302	Q7JR83	Hsl	Hormone-sensitive lipase ortholog, isoform A	3.45e-78	540	32.407	Q94187	CELE_F16F9.4	Uncharacterized protein	2.3e-19	287	28.92	Q7JR83	Hsl	Hormone-sensitive lipase ortholog, isoform A	1.57e-77	540	32.407
dd_Smed_v6_10195_0_1	793	0.174076	1.39849	0.653074	0.0253241	1.39849	0.954246	0.148752	1.39849	0.730288	-0.148752	1.39849	0.730288	NA	NA	NA	NA	NA	NA	NA	NA	NA	NA	NA	NA	NA	NA	NA	NA	NA	NA	NA	NA	NA	NA	NA	NA	NA	NA	NA	NA	NA	NA	NA	NA	NA	NA	NA	NA
dd_Smed_v6_13738_0_1	2124	0.173551	3.51254	0.479029	-0.527702	3.51254	0.0351222	0.701254	3.51254	0.00430178	-0.701254	3.51254	0.00430178	P53350	PLK1	Serine/threonine-protein kinase PLK1	4.42e-42	521	27.447	Q07832	Plk1	Serine/threonine-protein kinase PLK1	2.04e-44	545	27.156	Q4KMI8	plk1	Serine/threonine-protein kinase PLK	2.05e-42	555	25.766	P52304	polo	Serine/threonine-protein kinase polo	1.16e-37	540	26.296	Q9N2L7	plk-2	Serine/threonine-protein kinase plk-2	2.15e-37	540	25.741	Q07832	Plk1	Serine/threonine-protein kinase PLK1	8.21e-44	545	27.156
dd_Smed_v6_12660_2_1	3182	0.173382	1.7921	0.613111	-0.922389	1.7921	0.00864223	1.09577	1.7921	0.00168013	-1.09577	1.7921	0.00168013	Q13537	-	Putative transposase	2.51e-121	452	44.69	B2RRL2	Jrkl	Jerky protein homolog-like	2.98e-66	413	33.414	NA	NA	NA	NA	NA	NA	NA	NA	NA	NA	NA	NA	NA	NA	NA	NA	NA	NA	Q13537	-	Putative transposase	1.11e-120	452	44.69
dd_Smed_v6_2780_0_1	1898	0.173079	6.38999	0.251611	0.350754	6.38999	0.0232772	-0.177675	6.38999	0.264325	0.177675	6.38999	0.264325	O00178	GTPBP1	GTP-binding protein 1	0	537	62.756	O08582	Gtpbp1	GTP-binding protein 1	0	537	62.756	Q568F0	eef1a1b	Elongation factor 1-alpha	4.39e-15	461	23.861	Q0E931	Dgp-1	Dgp-1, isoform A	0	525	62.667	Q18905	cgp-1	GTP-binding protein cgp-1	0	531	54.237	O08582	Gtpbp1	GTP-binding protein 1	0	537	62.756
dd_Smed_v6_8018_0_1	3059	0.172915	4.69413	0.3567	0.062133	4.69413	0.774556	0.110782	4.69413	0.589913	-0.110782	4.69413	0.589913	P19419	ELK1	ETS domain-containing protein Elk-1	4.5e-31	84	65.476	P41969	Elk1	ETS domain-containing protein Elk-1	3.77e-31	84	65.476	E7F086	elk1	ELK1, member of ETS oncogene family	3.41e-28	84	65.476	P29776	Ets21C	DNA-binding protein D-ETS-6	1.03e-24	91	56.044	G5EDL0	lin-1	LIN-1	8.35e-29	84	66.667	P41969	Elk1	ETS domain-containing protein Elk-1	1.52e-30	84	65.476
dd_Smed_v6_4716_0_1	730	0.172775	5.49248	0.327773	-0.104078	5.49248	0.5968	0.276853	5.49248	0.128958	-0.276853	5.49248	0.128958	Q7Z7H3	CATIP	Ciliogenesis-associated TTC17-interacting protein	0.000281	57	42.105	Q3KNY5	Riiad1	RIIa domain-containing protein 1	8.7e-16	95	43.158	NA	NA	NA	NA	NA	NA	NA	NA	NA	NA	NA	NA	NA	NA	NA	NA	NA	NA	Q3KNY5	Riiad1	RIIa domain-containing protein 1	3.5e-15	95	43.158
dd_Smed_v6_14119_0_1	2283	0.172491	2.54671	0.514423	0.229401	2.54671	0.410467	-0.0569106	2.54671	0.850791	0.0569106	2.54671	0.850791	O60290	ZNF862	Zinc finger protein 862	5.6e-08	189	23.28	NA	NA	NA	NA	NA	NA	A0A0G2L848	-	Uncharacterized protein	2.35e-05	179	23.464	NA	NA	NA	NA	NA	NA	NA	NA	NA	NA	NA	NA	O60290	ZNF862	Zinc finger protein 862	2.48e-07	189	23.28
dd_Smed_v6_5785_0_1	2293	0.172401	4.56106	0.386843	-0.371326	4.56106	0.0710957	0.543727	4.56106	0.00654313	-0.543727	4.56106	0.00654313	Q06124	PTPN11	Tyrosine-protein phosphatase non-receptor type 11	0	566	52.473	P35235	Ptpn11	Tyrosine-protein phosphatase non-receptor type 11	0	566	52.473	F1QZU5	ptpn11a	Tyrosine-protein phosphatase non-receptor type	0	564	51.95	P29349	csw	Tyrosine-protein phosphatase corkscrew	7.66e-115	308	60.714	G5EC24	ptp-2	Tyrosine-protein phosphatase non-receptor type ptp-2	1.04e-93	582	34.88	Q06124	PTPN11	Tyrosine-protein phosphatase non-receptor type 11	0	566	52.473
dd_Smed_v6_6333_0_1	1467	0.172143	4.58117	0.361385	0.0352827	4.58117	0.872776	0.13686	4.58117	0.503817	-0.13686	4.58117	0.503817	Q96ER3	SAAL1	Protein SAAL1	1.19e-21	379	25.066	Q9D2C2	Saal1	Protein SAAL1	3.86e-21	373	23.861	Q803M5	saal1	Protein saal1	3.55e-16	305	27.213	Q7K4H1	CG8185	LD40680p	0.000241	213	22.535	NA	NA	NA	NA	NA	NA	Q96ER3	SAAL1	Protein SAAL1	5.27e-21	379	25.066
dd_Smed_v6_6955_0_1	237	0.171304	1.23054	0.633675	-0.130507	1.23054	0.746341	0.301811	1.23054	0.43352	-0.301811	1.23054	0.43352	P0CG48	UBC	Polyubiquitin-C	2.03e-06	63	31.746	P62984	Uba52	Ubiquitin-60S ribosomal protein L40	3.32e-06	64	29.688	B0R193	ubb	Ubiquitin B	1.48e-06	63	30.159	P18101	RpL40	Ubiquitin-60S ribosomal protein L40	3.04e-06	64	29.688	P49632	ubq-2	Ubiquitin-60S ribosomal protein L40	1.37e-06	64	29.688	B0R193	ubb	Ubiquitin B	6.75e-06	63	30.159
dd_Smed_v6_29791_0_1	438	0.171223	0.223459	0.706863	0.834449	0.223459	0.049537	-0.663226	0.223459	0.137251	0.663226	0.223459	0.137251	NA	NA	NA	NA	NA	NA	NA	NA	NA	NA	NA	NA	NA	NA	NA	NA	NA	NA	NA	NA	NA	NA	NA	NA	NA	NA	NA	NA	NA	NA	NA	NA	NA	NA	NA	NA
dd_Smed_v6_991_0_1	618	0.170834	6.49805	0.553315	0.310713	6.49805	0.306374	-0.139879	6.49805	0.656164	0.139879	6.49805	0.656164	NA	NA	NA	NA	NA	NA	NA	NA	NA	NA	NA	NA	NA	NA	NA	NA	NA	NA	NA	NA	NA	NA	NA	NA	NA	NA	NA	NA	NA	NA	NA	NA	NA	NA	NA	NA
dd_Smed_v6_654_0_1	1387	0.170218	7.45812	0.172474	0.402405	7.45812	0.00146075	-0.232186	7.45812	0.0711518	0.232186	7.45812	0.0711518	Q9BY43	CHMP4A	Charged multivesicular body protein 4a	3.14e-43	198	59.596	Q9D8B3	Chmp4b	Charged multivesicular body protein 4b	2.73e-41	136	69.853	Q6IQ73	chmp4c	Charged multivesicular body protein 4c	2.81e-42	137	70.803	Q8T0Q4	shrb	GH13992p	5.84e-35	151	61.589	Q18886	vps-32.1	Related to yeast Vacuolar Protein Sorting factor	2.68e-37	153	59.477	Q9BY43	CHMP4A	Charged multivesicular body protein 4a	1.39e-42	198	59.596
dd_Smed_v6_3574_2_1	4245	0.170186	2.82772	0.503754	-0.425597	2.82772	0.105809	0.595783	2.82772	0.0211619	-0.595783	2.82772	0.0211619	NA	NA	NA	NA	NA	NA	NA	NA	NA	NA	NA	NA	NA	NA	NA	NA	NA	NA	NA	NA	NA	NA	NA	NA	NA	NA	NA	NA	NA	NA	NA	NA	NA	NA	NA	NA
dd_Smed_v6_1419_1_1	766	0.170117	3.81101	0.467998	0.262659	3.81101	0.284574	-0.0925414	3.81101	0.723478	0.0925414	3.81101	0.723478	Q96AI1	SERINC2	SERINC2 protein	7.99e-16	76	46.053	Q8C6D8	Serinc2	Putative uncharacterized protein	6.9e-17	111	39.64	Q7SZW7	serinc1	Serine incorporator 1	1.88e-15	102	42.157	M9PFR2	TMS1	TMS1, isoform F	7.68e-05	40	55	Q95XV3	CELE_Y57E12AL.1	Uncharacterized protein	1.4e-15	70	48.571	Q8C6D8	Serinc2	Putative uncharacterized protein	2.77e-16	111	39.64
dd_Smed_v6_9661_0_1	977	0.169805	3.02766	0.541656	0.309847	3.02766	0.284091	-0.140042	3.02766	0.644271	0.140042	3.02766	0.644271	Q96FJ2	DYNLL2	Dynein light chain 2, cytoplasmic	3.05e-12	74	36.486	Q9D0M5	Dynll2	Dynein light chain 2, cytoplasmic	3.36e-12	74	36.486	Q5BL99	dnl2l	Dnl2l protein	2.53e-12	74	36.486	Q24117	ctp	Dynein light chain 1, cytoplasmic	1.37e-12	74	37.838	Q22799	dlc-1	Dynein light chain 1, cytoplasmic	9.96e-13	74	37.838	Q24117	ctp	Dynein light chain 1, cytoplasmic	6.22e-12	74	37.838
dd_Smed_v6_10464_0_1	1596	0.169614	3.57924	0.541377	0.00632938	3.57924	0.984179	0.163285	3.57924	0.587113	-0.163285	3.57924	0.587113	Q8N6S4	ANKRD13C	Ankyrin repeat domain-containing protein 13C	5.53e-81	435	35.172	Q3UX43	Ankrd13c	Ankyrin repeat domain-containing protein 13C	1.24e-82	432	35.88	Q7ZUV0	ankrd13c	Ankyrin repeat domain-containing protein 13C	1.45e-82	468	33.547	A0A0B4KFB5	CG5742	CG5742, isoform C	5e-78	457	30.853	Q17555	C01F1.6	Uncharacterized protein	1.74e-74	433	31.409	Q3UX43	Ankrd13c	Ankyrin repeat domain-containing protein 13C	4.97e-82	432	35.88
dd_Smed_v6_3052_0_1	440	0.168655	4.42996	0.423725	0.548287	4.42996	0.00919535	-0.379632	4.42996	0.0752829	0.379632	4.42996	0.0752829	NA	NA	NA	NA	NA	NA	NA	NA	NA	NA	NA	NA	NA	NA	NA	NA	NA	NA	NA	NA	NA	NA	NA	NA	NA	NA	NA	NA	NA	NA	NA	NA	NA	NA	NA	NA
dd_Smed_v6_8466_0_1	1174	0.168617	4.7297	0.398708	-0.055961	4.7297	0.80992	0.224578	4.7297	0.284677	-0.224578	4.7297	0.284677	NA	NA	NA	NA	NA	NA	Q6NVE9	Pptc7	Protein phosphatase PTC7 homolog	3.96e-74	239	43.096	NA	NA	NA	NA	NA	NA	Q9W0E2	Dmel\CG12091	RE06653p	2.37e-70	269	40.52	NA	NA	NA	NA	NA	NA	Q6NVE9	Pptc7	Protein phosphatase PTC7 homolog	1.59e-73	239	43.096
dd_Smed_v6_7235_0_1	1241	0.168522	5.60508	0.31616	0.50759	5.60508	0.00255201	-0.339068	5.60508	0.0466556	0.339068	5.60508	0.0466556	O95749	GGPS1	Geranylgeranyl pyrophosphate synthase	1.84e-98	307	52.769	Q9WTN0	Ggps1	Geranylgeranyl pyrophosphate synthase	9.79e-100	309	54.369	NA	NA	NA	NA	NA	NA	Q9VS54	qm	Quemao, isoform A	3.06e-96	307	50.163	P91093	coq-1	COenzyme Q (Ubiquinone) biosynthesis	5.59e-06	223	24.215	Q9WTN0	Ggps1	Geranylgeranyl pyrophosphate synthase	3.93e-99	309	54.369
dd_Smed_v6_6613_0_1	1272	0.168253	5.59919	0.31292	0.22691	5.59919	0.195286	-0.0586578	5.59919	0.756674	0.0586578	5.59919	0.756674	O00764	PDXK	Pyridoxal kinase	6.29e-86	303	43.234	Q8K183	Pdxk	Pyridoxal kinase	5.4e-86	299	44.816	F1RDG0	pdxka	Pyridoxal (pyridoxine, vitamin B6) kinase a	6.84e-86	295	45.085	Q7KUC2	Pdxk	FI04467p	2.28e-83	293	47.099	O01824	pdxk-1	Putative pyridoxal kinase	5.37e-79	305	43.607	Q8K183	Pdxk	Pyridoxal kinase	2.17e-85	299	44.816
dd_Smed_v6_12901_0_1	2757	0.168177	0.705038	0.633028	-0.196922	0.705038	0.607429	0.365099	0.705038	0.333761	-0.365099	0.705038	0.333761	NA	NA	NA	NA	NA	NA	NA	NA	NA	NA	NA	NA	NA	NA	NA	NA	NA	NA	NA	NA	NA	NA	NA	NA	NA	NA	NA	NA	NA	NA	NA	NA	NA	NA	NA	NA
dd_Smed_v6_17155_0_1	2251	0.16784	0.528332	0.70385	-0.448281	0.528332	0.337834	0.61612	0.528332	0.184928	-0.61612	0.528332	0.184928	O95789	ZMYM6	Zinc finger MYM-type protein 6	2.55e-05	49	42.857	A2A7U2	Zmym6	Zinc finger, MYM-type 6	0.000552	49	38.776	NA	NA	NA	NA	NA	NA	NA	NA	NA	NA	NA	NA	NA	NA	NA	NA	NA	NA	O95789	ZMYM6	Zinc finger MYM-type protein 6	0.000113	49	42.857
dd_Smed_v6_12939_2_1	2498	0.167597	4.22991	0.40983	-0.972092	4.22991	1.78895e-06	1.13969	4.22991	1.6739e-08	-1.13969	4.22991	1.6739e-08	P18075	BMP7	Bone morphogenetic protein 7	3.49e-28	309	24.595	P23359	Bmp7	Bone morphogenetic protein 7	4.39e-29	309	24.919	Q8UVQ2	admp	Anti-dorsalizing morphogenetic protein	5.32e-41	344	28.779	P07713	dpp	Protein decapentaplegic	3.62e-25	320	25.312	G5EEL5	dbl-1	DPP/BMP-Like	4.38e-20	97	38.144	Q8UVQ2	admp	Anti-dorsalizing morphogenetic protein	2.42e-40	344	28.779
dd_Smed_v6_20477_0_1	1443	0.167198	0.15543	0.716635	-0.871782	0.15543	0.0716555	1.03898	0.15543	0.0329596	-1.03898	0.15543	0.0329596	NA	NA	NA	NA	NA	NA	NA	NA	NA	NA	NA	NA	NA	NA	NA	NA	NA	NA	NA	NA	NA	NA	NA	NA	NA	NA	NA	NA	NA	NA	NA	NA	NA	NA	NA	NA
dd_Smed_v6_6442_1_1	1150	0.167143	5.15128	0.336763	0.422403	5.15128	0.0161746	-0.25526	5.15128	0.155044	0.25526	5.15128	0.155044	NA	NA	NA	NA	NA	NA	Q00558	F8a1	Factor VIII intron 22 protein	0.0003	55	36.364	A2BIC9	zgc:101679	Zgc:101679	4.05e-20	270	25.926	NA	NA	NA	NA	NA	NA	NA	NA	NA	NA	NA	NA	A2BIC9	zgc:101679	Zgc:101679	1.76e-19	270	25.926
dd_Smed_v6_2443_0_1	8603	0.166366	5.02056	0.570566	0.0799632	5.02056	0.812808	0.0864031	5.02056	0.792679	-0.0864031	5.02056	0.792679	Q9Y490	TLN1	Talin-1	0	2439	29.438	P26039	Tln1	Talin-1	0	2438	29.45	A0A0R4IXL8	tln1	Talin 1	0	2427	29.584	M9PEJ8	rhea	Rhea, isoform H	0	2423	28.849	Q95XN3	tln-1	TaLiN	8.14e-141	1050	32.381	Q9Y490	TLN1	Talin-1	0	2439	29.438
dd_Smed_v6_1597_0_1	3999	0.166268	6.14648	0.429622	-0.316236	6.14648	0.149652	0.482504	6.14648	0.0223131	-0.482504	6.14648	0.0223131	O75153	CLUH	Clustered mitochondria protein homolog	0	1264	46.123	Q5SW19	Cluh	Clustered mitochondria protein homolog	0	1266	45.972	A0JMD0	cluh	Clustered mitochondria protein homolog	0	617	52.998	A1ZAB5	clu	Protein clueless	0	835	48.144	P46822	klc-2	Kinesin light chain	0.000151	199	22.613	O75153	CLUH	Clustered mitochondria protein homolog	0	1264	46.123
dd_Smed_v6_4477_0_1	888	0.165608	4.61759	0.634107	0.512739	4.61759	0.151067	-0.347131	4.61759	0.335647	0.347131	4.61759	0.335647	Q9BQQ7	RTP3	Receptor-transporting protein 3	2.75e-06	113	29.204	Q9ER80	Rtp4	Receptor-transporting protein 4	2.82e-06	107	30.841	NA	NA	NA	NA	NA	NA	NA	NA	NA	NA	NA	NA	NA	NA	NA	NA	NA	NA	Q9ER80	Rtp4	Receptor-transporting protein 4	1.13e-05	107	30.841
dd_Smed_v6_5914_0_1	913	0.165082	5.40498	0.373831	0.373531	5.40498	0.048567	-0.208449	5.40498	0.283351	0.208449	5.40498	0.283351	Q96IZ2	ADTRP	Androgen-dependent TFPI-regulating protein	2.15e-08	57	43.86	Q8C138	Adtrp	Androgen-dependent TFPI-regulating protein	1.94e-06	156	31.41	F1QKG1	zgc:112175	Zgc:112175	1.91e-07	38	57.895	Q9VPM9	CG11601	AT02829p	2.06e-08	149	28.859	Q93354	C37E2.2	Uncharacterized protein	3.79e-05	51	43.137	Q9VPM9	CG11601	AT02829p	9.35e-08	149	28.859
dd_Smed_v6_8249_0_1	5039	0.164955	2.85234	0.609838	-0.977616	2.85234	0.00271529	1.14257	2.85234	0.000390775	-1.14257	2.85234	0.000390775	A0A087WWW8	CABIN1	Calcineurin-binding protein cabin-1	8.41e-41	431	30.394	B9EKC5	Cabin1	Calcineurin binding protein 1	7.18e-42	464	29.741	F1Q598	cabin1	Calcineurin-binding protein 1	1.79e-31	340	31.471	NA	NA	NA	NA	NA	NA	NA	NA	NA	NA	NA	NA	B9EKC5	Cabin1	Calcineurin binding protein 1	2.89e-41	464	29.741
dd_Smed_v6_7166_0_1	870	0.164038	6.08427	0.327537	-0.0825477	6.08427	0.662038	0.246586	6.08427	0.155353	-0.246586	6.08427	0.155353	Q86XI6	PPP1R3B	Protein phosphatase 1 regulatory subunit 3B	1.01e-19	207	27.536	Q8C767	Ppp1r3b	Protein phosphatase 1 regulatory subunit 3B	5.44e-19	207	27.536	Q6P950	ppp1r3cb	Protein phosphatase 1 regulatory subunit 3C-B	1.27e-20	211	32.227	Q8SWT8	Gbs-70E	Protein phosphatase 1 regulatory subunit	4.42e-19	201	31.841	NA	NA	NA	NA	NA	NA	Q6P950	ppp1r3cb	Protein phosphatase 1 regulatory subunit 3C-B	5.78e-20	211	32.227
dd_Smed_v6_4387_0_1	3743	0.16352	5.76991	0.381942	0.210693	5.76991	0.288404	-0.0471725	5.76991	0.825033	0.0471725	5.76991	0.825033	Q92797	SYMPK	Symplekin	0	1112	35.701	Q80X82	Sympk	Symplekin	0	1110	35.766	NA	NA	NA	NA	NA	NA	Q8MSU4	Sym	Symplekin	1.56e-128	1136	28.169	NA	NA	NA	NA	NA	NA	Q92797	SYMPK	Symplekin	0	1112	35.701
dd_Smed_v6_12437_1_1	943	0.16327	3.72707	0.458419	0.544888	3.72707	0.0124562	-0.381619	3.72707	0.0859894	0.381619	3.72707	0.0859894	P09543	CNP	2',3'-cyclic-nucleotide 3'-phosphodiesterase	6.64e-07	122	28.689	P16330	Cnp	2',3'-cyclic-nucleotide 3'-phosphodiesterase	9.77e-06	151	24.503	E7FE19	cnp	2',3'-cyclic nucleotide 3' phosphodiesterase	6.16e-05	159	27.044	NA	NA	NA	NA	NA	NA	NA	NA	NA	NA	NA	NA	P09543	CNP	2',3'-cyclic-nucleotide 3'-phosphodiesterase	2.94e-06	122	28.689
dd_Smed_v6_4118_0_1	1216	0.163135	5.32628	0.329745	0.235284	5.32628	0.179195	-0.0721493	5.32628	0.70059	0.0721493	5.32628	0.70059	Q7Z5U6	WDR53	WD repeat-containing protein 53	2.36e-06	177	26.554	Q9DB94	Wdr53	WD repeat-containing protein 53	8.22e-05	177	26.554	Q7ZUV2	katnb1	Katanin p80 WD40 repeat-containing subunit B1	6.97e-05	171	23.977	NA	NA	NA	NA	NA	NA	NA	NA	NA	NA	NA	NA	Q7Z5U6	WDR53	WD repeat-containing protein 53	1.04e-05	177	26.554
dd_Smed_v6_4245_0_1	1762	0.163026	5.39039	0.393014	0.212508	5.39039	0.293934	-0.0494813	5.39039	0.820366	0.0494813	5.39039	0.820366	NA	NA	NA	NA	NA	NA	NA	NA	NA	NA	NA	NA	NA	NA	NA	NA	NA	NA	NA	NA	NA	NA	NA	NA	NA	NA	NA	NA	NA	NA	NA	NA	NA	NA	NA	NA
dd_Smed_v6_7687_0_1	1563	0.162796	6.10395	0.338466	0.468997	6.10395	0.00615387	-0.306201	6.10395	0.0771497	0.306201	6.10395	0.0771497	Q96K58	ZNF668	Zinc finger protein 668	5.25e-29	273	29.67	Q8K2R5	Znf668	Zinc finger protein 668	1.33e-28	272	29.779	Q7T177	znf668	Zinc finger protein 668	1.42e-28	359	26.462	M9PF60	Meics	Meiotic central spindle, isoform B	4.23e-22	263	26.616	Q9N360	CELE_Y55F3AM.14	Uncharacterized protein	2.54e-19	301	25.914	Q96K58	ZNF668	Zinc finger protein 668	2.32e-28	273	29.67
dd_Smed_v6_11909_0_1	2012	0.162752	-0.155761	0.728856	-0.87016	-0.155761	0.0796198	1.03291	-0.155761	0.0401489	-1.03291	-0.155761	0.0401489	Q5JVL4	EFHC1	EF-hand domain-containing protein 1	0.00027	87	26.437	Q8CDU5	Efhb	EF-hand domain-containing family member B	5.76e-79	575	28.522	Q32TF8	efhc2	EF-hand domain-containing family member C2	6.27e-05	110	24.545	NA	NA	NA	NA	NA	NA	NA	NA	NA	NA	NA	NA	Q8CDU5	Efhb	EF-hand domain-containing family member B	2.31e-78	575	28.522
dd_Smed_v6_2782_0_1	879	0.162695	4.40231	0.435961	0.262596	4.40231	0.228628	-0.0999011	4.40231	0.664545	0.0999011	4.40231	0.664545	Q12955	ANK3	Ankyrin-3	3.75e-24	189	32.275	G5E8K5	Ank3	Ankyrin-3	6.62e-24	189	31.746	F1QNB1	ank3a	Ankyrin 3a	1.11e-26	200	35	Q8SWY2	Ank2	GH01626p	2.18e-20	189	29.63	Q8MQG0	unc-44	Uncharacterized protein	3.61e-23	230	31.739	F1QNB1	ank3a	Ankyrin 3a	5.07e-26	200	35
dd_Smed_v6_774_0_1	1642	0.162428	7.66651	0.247472	0.320771	7.66651	0.0262959	-0.158343	7.66651	0.286665	0.158343	7.66651	0.286665	Q15011	HERPUD1	Homocysteine-responsive endoplasmic reticulum-resident ubiquitin-like domain member 1 protein	1.88e-17	295	27.797	Q9JJK5	Herpud1	Homocysteine-responsive endoplasmic reticulum-resident ubiquitin-like domain member 1 protein	1.76e-14	294	25.51	K7DYK6	herpud1	Homocysteine-inducible, endoplasmic reticulum stress-inducible, ubiquitin-like domain member 1	7.42e-16	272	27.206	Q9VLW9	Herp	Homocysteine-induced endoplasmic reticulum protein, isoform A	3.46e-10	85	32.941	NA	NA	NA	NA	NA	NA	Q15011	HERPUD1	Homocysteine-responsive endoplasmic reticulum-resident ubiquitin-like domain member 1 protein	8.32e-17	295	27.797
dd_Smed_v6_6212_0_1	1176	0.161908	5.56087	0.339845	0.512757	5.56087	0.00245805	-0.350849	5.56087	0.0404925	0.350849	5.56087	0.0404925	NA	NA	NA	NA	NA	NA	Q99JY4	Trabd	TraB domain-containing protein	4.4e-49	205	43.415	Q7SXD1	trabd	TraB domain containing	1.43e-53	265	40.755	NA	NA	NA	NA	NA	NA	NA	NA	NA	NA	NA	NA	Q7SXD1	trabd	TraB domain containing	6.51e-53	265	40.755
dd_Smed_v6_2441_0_1	1241	0.16169	3.0351	0.500692	-0.707986	3.0351	0.00358319	0.869676	3.0351	0.000305797	-0.869676	3.0351	0.000305797	Q9Y4C4	MFHAS1	Malignant fibrous histiocytoma-amplified sequence 1	2.92e-22	216	36.111	Q3UGP9	Lrrc58	Leucine-rich repeat-containing protein 58	6.53e-60	277	44.404	E7FF15	lrrc58b	Leucine-rich repeat-containing 58b	1.57e-63	306	42.157	Q7KRY7	scrib	Protein lap4	1.04e-19	213	35.681	Q9N4Z5	CELE_Y42G9A.3	Uncharacterized protein	2.15e-71	274	51.46	Q9N4Z5	CELE_Y42G9A.3	Uncharacterized protein	2.54e-70	274	51.46
dd_Smed_v6_3111_0_1	549	0.161674	4.82689	0.391089	0.25014	4.82689	0.204194	-0.0884665	4.82689	0.672007	0.0884665	4.82689	0.672007	Q9BUN5	CCDC28B	Coiled-coil domain-containing protein 28B	1.69e-14	115	33.043	Q8CEG5	Ccdc28b	Coiled-coil domain-containing protein 28B	1.99e-14	115	33.913	B8A4M8	ccdc28b	Coiled-coil domain-containing 28B	4.79e-18	115	40	Q9VQ83	CG10874	RE23541p	2.65e-14	122	35.246	NA	NA	NA	NA	NA	NA	B8A4M8	ccdc28b	Coiled-coil domain-containing 28B	2.18e-17	115	40
dd_Smed_v6_8735_0_1	2876	0.161619	4.16576	0.48533	0.0726557	4.16576	0.784474	0.0889632	4.16576	0.73105	-0.0889632	4.16576	0.73105	Q8TEA7	TBCK	TBC domain-containing protein kinase-like protein	1.61e-114	905	30.939	Q8BM85	Tbck	TBC domain-containing protein kinase-like protein	2.05e-106	732	32.24	B0UXU4	tbck	TBC1 domain-containing kinase	4.48e-38	254	33.071	Q9W4F8	CG4041	CG4041	2.09e-103	875	29.143	Q18386	tbck-1	TBC Kinase homolog	1.15e-24	253	26.877	Q8TEA7	TBCK	TBC domain-containing protein kinase-like protein	7.1e-114	905	30.939
dd_Smed_v6_13947_0_1	1020	0.160884	4.47958	0.446322	-0.112125	4.47958	0.632437	0.273009	4.47958	0.213301	-0.273009	4.47958	0.213301	Q9H6F2	TMEM38A	Trimeric intracellular cation channel type A	1.66e-19	244	27.049	Q3TMP8	Tmem38a	Trimeric intracellular cation channel type A	2.04e-18	245	25.714	Q7ZVP8	tmem38b	Trimeric intracellular cation channel type B	1.37e-23	243	23.868	Q9VXG9	CG4239	CG4239, isoform A	5.07e-39	251	28.685	Q9NA75	Y57A10A.10	Trimeric intracellular cation channel type 1B.1	8.63e-37	261	26.82	Q9VXG9	CG4239	CG4239, isoform A	2.3e-38	251	28.685
dd_Smed_v6_5142_0_1	3038	0.160738	4.68989	0.528262	-0.232827	4.68989	0.392669	0.393565	4.68989	0.130321	-0.393565	4.68989	0.130321	F8VXG7	SCAF11	Protein SCAF11	2.25e-11	69	46.377	Q810T0	Scaf11	Sfrs2ip protein	9.75e-11	66	45.455	NA	NA	NA	NA	NA	NA	Q9VNE0	CG2926	CG2926, isoform A	7.58e-10	91	40.659	NA	NA	NA	NA	NA	NA	F8VXG7	SCAF11	Protein SCAF11	9.96e-11	69	46.377
dd_Smed_v6_5957_0_1	958	0.160725	3.71526	0.490799	-0.366543	3.71526	0.129011	0.527268	3.71526	0.0250514	-0.527268	3.71526	0.0250514	Q5T760	SRSF11	Serine/arginine-rich-splicing factor 11	1.01e-12	103	36.893	D3Z4B0	Srsf11	Serine/arginine-rich-splicing factor 11	9.06e-14	103	36.893	NA	NA	NA	NA	NA	NA	O61646	Srp54	Splicing factor SRp54	1.62e-22	168	35.119	O01159	rsp-7	Probable splicing factor, arginine/serine-rich 7	1.99e-18	190	31.053	O61646	Srp54	Splicing factor SRp54	7.34e-22	168	35.119
dd_Smed_v6_2201_0_1	1726	0.160568	7.1109	0.472257	0.216627	7.1109	0.36311	-0.0560598	7.1109	0.824508	0.0560598	7.1109	0.824508	Q86X24	HORMAD1	HORMA domain-containing protein 1	3.61e-42	202	38.614	Q5SQP1	Hormad2	HORMA domain-containing protein 2	1.63e-41	187	40.642	A2BF66	hormad1	HORMA domain-containing protein 1	7.38e-37	189	38.095	Q7KSN0	MBD-R2	SD10773p	4.17e-08	50	46	G5EBG0	him-3	High Incidence of Males (Increased X chromosome loss)	3.11e-07	193	25.907	Q86X24	HORMAD1	HORMA domain-containing protein 1	1.53e-41	202	38.614
dd_Smed_v6_12480_0_1	2966	0.160096	-0.105953	0.751144	-0.637501	-0.105953	0.231353	0.797598	-0.105953	0.136072	-0.797598	-0.105953	0.136072	Q9NVE4	CCDC87	Coiled-coil domain-containing protein 87	8.75e-28	162	37.037	Q8CDL9	Ccdc87	Coiled-coil domain-containing protein 87	2.15e-25	155	38.065	F1Q552	ccdc87	Coiled-coil domain-containing 87	5.17e-61	346	36.416	NA	NA	NA	NA	NA	NA	NA	NA	NA	NA	NA	NA	F1Q552	ccdc87	Coiled-coil domain-containing 87	3.26e-60	346	36.416
dd_Smed_v6_6339_0_1	1022	0.159854	4.27937	0.487316	0.203682	4.27937	0.406354	-0.0438284	4.27937	0.867605	0.0438284	4.27937	0.867605	Q9NQY0	BIN3	Bridging integrator 3	1.09e-05	197	24.365	Q9JI08	Bin3	Bridging integrator 3	2.08e-05	147	29.252	NA	NA	NA	NA	NA	NA	NA	NA	NA	NA	NA	NA	NA	NA	NA	NA	NA	NA	Q9NQY0	BIN3	Bridging integrator 3	4.8e-05	197	24.365
dd_Smed_v6_3386_0_1	814	0.159651	6.4233	0.310079	0.564033	6.4233	0.000317246	-0.404382	6.4233	0.010134	0.404382	6.4233	0.010134	A6NH52	TVP23A	Golgi apparatus membrane protein TVP23 homolog A	8.81e-47	171	42.69	Q6NVH0	Tvp23a	Golgi apparatus membrane protein TVP23 homolog	3.08e-45	171	40.351	F1QDV4	tvp23b	Golgi apparatus membrane protein TVP23 homolog	3.69e-44	181	43.094	Q8IQC1	CG5021	Uncharacterized Golgi apparatus membrane protein-like protein CG5021	6.79e-44	161	47.826	Q18449	C34D4.4	Uncharacterized Golgi apparatus membrane protein-like protein C34D4.4	6e-29	177	36.158	A6NH52	TVP23A	Golgi apparatus membrane protein TVP23 homolog A	3.9e-46	171	42.69
dd_Smed_v6_1214_0_1	511	0.159512	6.19736	0.411643	0.120598	6.19736	0.57409	0.0389138	6.19736	0.861264	-0.0389138	6.19736	0.861264	Q9H0N5	PCBD2	Pterin-4-alpha-carbinolamine dehydratase 2	9.11e-34	87	57.471	Q9CZL5	Pcbd2	Pterin-4-alpha-carbinolamine dehydratase 2	9.03e-37	110	54.545	NA	NA	NA	NA	NA	NA	NA	NA	NA	NA	NA	NA	NA	NA	NA	NA	NA	NA	Q9CZL5	Pcbd2	Pterin-4-alpha-carbinolamine dehydratase 2	3.63e-36	110	54.545
dd_Smed_v6_10370_0_1	1134	0.15919	5.42121	0.360704	0.817905	5.42121	1.47948e-06	-0.658716	5.42121	0.00010698	0.658716	5.42121	0.00010698	Q08752	PPID	Peptidyl-prolyl cis-trans isomerase D	2.06e-11	151	30.464	Q9CR16	Ppid	Peptidyl-prolyl cis-trans isomerase D	5.91e-13	151	31.788	F1QTJ8	fkbp16	Peptidylprolyl isomerase	3.36e-12	151	29.139	Q9VT21	Dmel\CG8336	CG8336, isoform A	7.1e-11	82	39.024	NA	NA	NA	NA	NA	NA	Q9CR16	Ppid	Peptidyl-prolyl cis-trans isomerase D	2.37e-12	151	31.788
dd_Smed_v6_11631_0_1	465	0.159165	2.96702	0.589452	0.403272	2.96702	0.179798	-0.244107	2.96702	0.431011	0.244107	2.96702	0.431011	NA	NA	NA	NA	NA	NA	NA	NA	NA	NA	NA	NA	NA	NA	NA	NA	NA	NA	NA	NA	NA	NA	NA	NA	NA	NA	NA	NA	NA	NA	NA	NA	NA	NA	NA	NA
dd_Smed_v6_1004_0_1	2311	0.15869	7.82646	0.327537	0.347475	7.82646	0.0364324	-0.188786	7.82646	0.266072	0.188786	7.82646	0.266072	P22695	UQCRC2	Cytochrome b-c1 complex subunit 2, mitochondrial	7.59e-36	419	26.253	Q9DB77	Uqcrc2	Cytochrome b-c1 complex subunit 2, mitochondrial	2.21e-37	418	26.794	F1QJE0	uqcrc2a	Ubiquinol-cytochrome c reductase core protein IIa	7.66e-39	437	27.918	Q9VV75	UQCR-C2	AT02348p	4.12e-44	419	29.594	Q23295	mppb-1	Mitochondrial Processing Peptidase Beta	5.9e-07	457	20.131	Q9VV75	UQCR-C2	AT02348p	1.87e-43	419	29.594
dd_Smed_v6_5680_0_1	2566	0.158586	4.11195	0.548576	-0.413895	4.11195	0.128924	0.572481	4.11195	0.0308899	-0.572481	4.11195	0.0308899	Q13618	CUL3	Cullin-3	0	787	53.24	Q9JLV5	Cul3	Cullin-3	0	787	53.24	F6NVK8	cul3b	Uncharacterized protein	0	783	52.746	Q9V475	Cul3	Cullin 3, isoform C	0	794	50.126	Q17391	cul-3	Cullin-3	0	798	41.98	Q9JLV5	Cul3	Cullin-3	0	787	53.24
dd_Smed_v6_3565_0_1	1552	0.15858	5.94276	0.574514	0.629797	5.94276	0.0265019	-0.471216	5.94276	0.0977402	0.471216	5.94276	0.0977402	A8MZI9	RUNX1	Runt-related transcription factor 1	2.71e-40	139	51.079	Q03347	Runx1	Runt-related transcription factor 1	6.97e-39	139	51.799	Q596E6	runx2a	Runx2a splice form 4	1.25e-41	132	55.303	Q9W349	lz	Protein lozenge	2.38e-40	136	55.147	G5EFQ5	rnt-1	RNT-1	1.85e-30	112	49.107	Q596E6	runx2a	Runx2a splice form 4	5.71e-41	132	55.303
dd_Smed_v6_2415_0_1	842	0.157614	6.42577	0.354658	0.253641	6.42577	0.153529	-0.0960272	6.42577	0.606628	0.0960272	6.42577	0.606628	P61019	RAB2A	Ras-related protein Rab-2A	6.62e-130	195	88.718	P53994	Rab2a	Ras-related protein Rab-2A	1e-130	201	87.065	Q803J3	rab2a	RAB2A, member RAS oncogene family	4.63e-130	196	88.265	O18333	Rab2	GH01619p	1.53e-128	195	88.718	O01577	unc-108	Uncharacterized protein	2.69e-130	195	89.231	P53994	Rab2a	Ras-related protein Rab-2A	4.03e-130	201	87.065
dd_Smed_v6_3098_0_1	1535	0.157574	7.20607	0.466748	0.769566	7.20607	0.000332814	-0.611992	7.20607	0.00412397	0.611992	7.20607	0.00412397	P40426	PBX3	Pre-B-cell leukemia transcription factor 3	2.69e-130	274	69.343	O35317	Pbx3	Pre-B-cell leukemia transcription factor 3	2.99e-130	274	69.343	Q9PW77	pbx4	Pbx4 homeodomain protein	7.72e-131	287	67.944	P40427	exd	Homeobox protein extradenticle	7.29e-133	273	71.062	P41779	ceh-20	Homeobox protein ceh-20	6.18e-103	263	59.316	P40427	exd	Homeobox protein extradenticle	3.3e-132	273	71.062
dd_Smed_v6_9359_0_1	2001	0.157393	4.81644	0.420001	0.188003	4.81644	0.366715	-0.0306093	4.81644	0.89289	0.0306093	4.81644	0.89289	Q9P0J7	KCMF1	E3 ubiquitin-protein ligase KCMF1	4.46e-42	136	45.588	Q80UY2	Kcmf1	E3 ubiquitin-protein ligase KCMF1	2.02e-41	136	45.588	Q6J0N1	rnf114	Ring finger protein 114	8.13e-06	60	33.333	Q7KT86	CG31835	IP11188p	7.36e-18	115	36.522	Q9TW65	dys-1	Dystrophin-1	5.31e-06	45	42.222	Q9P0J7	KCMF1	E3 ubiquitin-protein ligase KCMF1	1.97e-41	136	45.588
dd_Smed_v6_4422_0_1	971	0.156251	6.15355	0.40664	-0.0196141	6.15355	0.929063	0.175865	6.15355	0.378637	-0.175865	6.15355	0.378637	Q9Y5U4	INSIG2	Insulin-induced gene 2 protein	1.12e-43	195	42.051	Q91WG1	Insig2	Insulin-induced gene 2 protein	6.39e-43	195	41.026	NA	NA	NA	NA	NA	NA	NA	NA	NA	NA	NA	NA	NA	NA	NA	NA	NA	NA	Q9Y5U4	INSIG2	Insulin-induced gene 2 protein	4.96e-43	195	42.051
dd_Smed_v6_16988_0_1	1077	0.156164	1.81689	0.627708	-0.349872	1.81689	0.30241	0.506037	1.81689	0.129137	-0.506037	1.81689	0.129137	Q9H6R0	DHX33	Putative ATP-dependent RNA helicase DHX33	8.78e-85	339	43.953	Q80VY9	Dhx33	Putative ATP-dependent RNA helicase DHX33	1.77e-84	338	43.491	X1WET4	dhx33	DEAH (Asp-Glu-Ala-His) box polypeptide 33	2.25e-84	337	43.917	Q9VL25	CG4901	CG4901	2.04e-85	335	43.284	O45244	mog-4	Probable pre-mRNA-splicing factor ATP-dependent RNA helicase mog-4	7.63e-71	334	39.521	Q9VL25	CG4901	CG4901	9.26e-85	335	43.284
dd_Smed_v6_3115_0_1	1885	0.155952	6.16965	0.289516	0.714838	6.16965	7.73604e-07	-0.558886	6.16965	0.000112859	0.558886	6.16965	0.000112859	Q86YP4	GATAD2A	Transcriptional repressor p66-alpha	3.26e-19	138	35.507	Q8CHY6	Gatad2a	Transcriptional repressor p66 alpha	1.89e-19	139	36.691	A0A0R4IB30	gatad2b	GATA zinc finger domain-containing 2B	1.33e-17	138	34.058	M9PET3	simj	Simjang, isoform D	2.69e-16	157	30.573	NA	NA	NA	NA	NA	NA	Q8CHY6	Gatad2a	Transcriptional repressor p66 alpha	7.59e-19	139	36.691
dd_Smed_v6_5282_0_1	1984	0.155803	3.80417	0.548773	-0.357786	3.80417	0.18548	0.513589	3.80417	0.0502385	-0.513589	3.80417	0.0502385	Q9BTA9	WAC	WW domain-containing adapter protein with coiled-coil	2.87e-11	61	52.459	Q924H7	Wac	WW domain-containing adapter protein with coiled-coil	3.03e-11	61	52.459	A0A0R4IM11	wacb	WW domain-containing adaptor with coiled-coil b	1.65e-11	60	51.667	Q9VX88	wcy	WW domain-containing adapter protein with coiled-coil homolog	5.27e-10	31	70.968	NA	NA	NA	NA	NA	NA	A0A0R4IM11	wacb	WW domain-containing adaptor with coiled-coil b	7.5e-11	60	51.667
dd_Smed_v6_3804_0_1	2283	0.155645	6.01586	0.337896	0.340559	6.01586	0.039934	-0.184914	6.01586	0.277335	0.184914	6.01586	0.277335	O15254	ACOX3	Peroxisomal acyl-coenzyme A oxidase 3	0	692	44.942	Q9EPL9	Acox3	Peroxisomal acyl-coenzyme A oxidase 3	0	688	46.802	F1QXK3	acox3	Acyl-coenzyme A oxidase	0	689	47.605	Q9VMD7	CG9527	Acyl-coenzyme A oxidase	3.67e-177	701	42.083	Q20992	acox-3	Acyl-coenzyme A oxidase	3.84e-136	695	36.835	F1QXK3	acox3	Acyl-coenzyme A oxidase	0	689	47.605
dd_Smed_v6_7655_0_1	1801	0.155328	3.61929	0.596773	0.304602	3.61929	0.320585	-0.149273	3.61929	0.639668	0.149273	3.61929	0.639668	NA	NA	NA	NA	NA	NA	Q3U213	Serac1	Protein SERAC1	5.87e-33	317	31.23	NA	NA	NA	NA	NA	NA	Q961H4	CG10383	GH23377p	5e-18	253	27.668	NA	NA	NA	NA	NA	NA	Q3U213	Serac1	Protein SERAC1	2.36e-32	317	31.23
dd_Smed_v6_2239_0_1	918	0.154867	5.86049	0.337843	0.215831	5.86049	0.203488	-0.0609634	5.86049	0.737998	0.0609634	5.86049	0.737998	O75365	PTP4A3	Protein tyrosine phosphatase type IVA 3	3.43e-48	158	45.57	Q9D658	Ptp4a3	Protein tyrosine phosphatase type IVA 3	1.2e-48	158	46.203	Q6NX92	ptp4a3	Protein tyrosine phosphatase type IVA, member 3	1.11e-48	158	47.468	O61722	PRL-1	PRL-1 phosphatase, isoform A	5.84e-47	155	45.806	G5EG43	PRL-1	Putative prenylated protein tyrosine phosphatase	2.64e-51	161	45.963	G5EG43	PRL-1	Putative prenylated protein tyrosine phosphatase	3.12e-50	161	45.963
dd_Smed_v6_12318_0_1	1786	0.154722	3.47017	0.551241	0.00869493	3.47017	0.977007	0.146027	3.47017	0.604689	-0.146027	3.47017	0.604689	Q7Z6E9	RBBP6	E3 ubiquitin-protein ligase RBBP6	6.42e-36	330	30.909	P97868	Rbbp6	E3 ubiquitin-protein ligase RBBP6	1.14e-34	329	30.091	F1RCI5	zgc:174353	Zgc:174353	1.95e-21	245	29.388	D5SHU1	snama	MIP16350p	2.68e-26	333	27.928	NA	NA	NA	NA	NA	NA	Q7Z6E9	RBBP6	E3 ubiquitin-protein ligase RBBP6	2.84e-35	330	30.909
dd_Smed_v6_3148_0_1	2099	0.154662	5.14735	0.362462	-0.442565	5.14735	0.0103025	0.597227	5.14735	0.000394684	-0.597227	5.14735	0.000394684	A0A024R571	EHD1	EH domain-containing protein 1	0	525	64	Q9WVK4	Ehd1	EH domain-containing protein 1	0	525	64	Q6NY81	ehd1a	EH-domain-containing 1a	0	522	64.559	Q8T8W3	Past1	AT21416p	0	523	66.922	Q9N5B7	rme-1	Receptor Mediated Endocytosis	0	532	64.474	Q9N5B7	rme-1	Receptor Mediated Endocytosis	0	532	64.474
dd_Smed_v6_8163_0_1	1577	0.153636	6.10723	0.384145	0.420211	6.10723	0.0186848	-0.266575	6.10723	0.141425	0.266575	6.10723	0.141425	Q9BYG0	B3GNT5	Lactosylceramide 1,3-N-acetyl-beta-D-glucosaminyltransferase	1.27e-40	297	34.007	Q8BGY6	B3gnt5	Lactosylceramide 1,3-N-acetyl-beta-D-glucosaminyltransferase	6.09e-40	302	33.113	Q502B3	b3galnt2	UDP-GalNAc:beta-1,3-N-acetylgalactosaminyltransferase 2	0.000239	161	23.602	Q24157	brn	Beta-1,3-galactosyltransferase brn	3.96e-43	258	33.333	Q95US5	bre-5	Beta-1,3-galactosyltransferase bre-5	5.17e-23	229	30.568	Q24157	brn	Beta-1,3-galactosyltransferase brn	1.8e-42	258	33.333
dd_Smed_v6_10121_0_1	3764	0.153596	1.91262	0.664916	-0.6618	1.91262	0.0685984	0.815395	1.91262	0.0233861	-0.815395	1.91262	0.0233861	NA	NA	NA	NA	NA	NA	Q7TT23	-	Uncharacterized protein C20orf194 homolog	3.15e-43	643	26.594	NA	NA	NA	NA	NA	NA	NA	NA	NA	NA	NA	NA	NA	NA	NA	NA	NA	NA	Q7TT23	-	Uncharacterized protein C20orf194 homolog	1.27e-42	643	26.594
dd_Smed_v6_2739_0_1	1083	0.153382	5.90979	0.35639	0.324154	5.90979	0.0568092	-0.170772	5.90979	0.329814	0.170772	5.90979	0.329814	NA	NA	NA	NA	NA	NA	NA	NA	NA	NA	NA	NA	NA	NA	NA	NA	NA	NA	NA	NA	NA	NA	NA	NA	NA	NA	NA	NA	NA	NA	NA	NA	NA	NA	NA	NA
dd_Smed_v6_9129_0_1	1491	0.153038	5.70437	0.352603	0.385091	5.70437	0.0208781	-0.232053	5.70437	0.172992	0.232053	5.70437	0.172992	Q9BWW4	SSBP3	Single-stranded DNA-binding protein 3	1.15e-44	92	75	Q9D032	Ssbp3	Single-stranded DNA-binding protein 3	1.27e-44	92	75	F1QSQ7	ssbp3a	Single stranded DNA-binding protein 3a	2.18e-44	92	73.913	Q9VEB9	Ssdp	Sequence-specific single-stranded DNA-binding protein, isoform A	2.05e-47	108	70.37	B7FAS6	sam-10	Single-stranded DNA-binding protein homolog sam-10	7.95e-16	160	36.25	Q9VEB9	Ssdp	Sequence-specific single-stranded DNA-binding protein, isoform A	9.31e-47	108	70.37
dd_Smed_v6_12563_0_1	1093	0.152922	0.813817	0.703821	-0.312075	0.813817	0.467222	0.464997	0.813817	0.273226	-0.464997	0.813817	0.273226	NA	NA	NA	NA	NA	NA	NA	NA	NA	NA	NA	NA	NA	NA	NA	NA	NA	NA	NA	NA	NA	NA	NA	NA	NA	NA	NA	NA	NA	NA	NA	NA	NA	NA	NA	NA
dd_Smed_v6_9614_0_1	2406	0.152192	4.83924	0.421267	0.417267	4.83924	0.0288644	-0.265076	4.83924	0.174198	0.265076	4.83924	0.174198	Q9UK61	FAM208A	Protein TASOR	1.62e-16	215	26.977	Q69ZR9	Fam208a	Protein TASOR	3.28e-15	213	25.822	F1QAP0	fam208b	Family with sequence similarity 208, member B	1.22e-11	215	29.767	NA	NA	NA	NA	NA	NA	NA	NA	NA	NA	NA	NA	Q9UK61	FAM208A	Protein TASOR	7.17e-16	215	26.977
dd_Smed_v6_12434_0_1	2094	0.151554	0.228805	0.761991	-2.01223	0.228805	0.000222991	2.16379	0.228805	7.52315e-05	-2.16379	0.228805	7.52315e-05	NA	NA	NA	NA	NA	NA	NA	NA	NA	NA	NA	NA	NA	NA	NA	NA	NA	NA	NA	NA	NA	NA	NA	NA	NA	NA	NA	NA	NA	NA	NA	NA	NA	NA	NA	NA
dd_Smed_v6_4177_0_1	2560	0.151256	5.69152	0.554994	-0.626688	5.69152	0.0151264	0.777944	5.69152	0.0020048	-0.777944	5.69152	0.0020048	Q9UJX5	ANAPC4	Anaphase-promoting complex subunit 4	6.95e-20	483	20.704	Q91W96	Anapc4	Anaphase-promoting complex subunit 4	1.27e-19	507	20.316	NA	NA	NA	NA	NA	NA	Q9W395	APC4	Anaphase promoting complex subunit 4, isoform A	0.00084	60	33.333	P34441	emb-30	Abnormal embryogenesis protein 30	3.93e-05	114	26.316	Q9UJX5	ANAPC4	Anaphase-promoting complex subunit 4	3.07e-19	483	20.704
dd_Smed_v6_5974_0_1	1323	0.150956	4.21193	0.610352	-0.0795359	4.21193	0.815502	0.230492	4.21193	0.46344	-0.230492	4.21193	0.46344	Q15438	CYTH1	Cytohesin-1	5.97e-56	373	32.44	O08967	Cyth3	Cytohesin-3	3.06e-55	362	35.359	E7FGL2	arfgef1	ADP-ribosylation factor guanine nucleotide-exchange factor 1 (brefeldin A-inhibited)	4.81e-31	135	47.407	Q9V9Q6	step	AT16263p	2.18e-53	359	31.755	P34512	grp-1	GTP exchange factor for ARFs 1	4.41e-35	378	27.249	Q15438	CYTH1	Cytohesin-1	2.64e-55	373	32.44
dd_Smed_v6_12422_0_1	1228	0.150428	0.134016	0.800993	-1.4102	0.134016	0.0239986	1.56063	0.134016	0.0123103	-1.56063	0.134016	0.0123103	Q8TES7	FBF1	Fas-binding factor 1	0.000229	72	33.333	A2A870	Fbf1	Fas-binding factor 1	4.61e-06	233	24.893	NA	NA	NA	NA	NA	NA	NA	NA	NA	NA	NA	NA	NA	NA	NA	NA	NA	NA	A2A870	Fbf1	Fas-binding factor 1	1.85e-05	233	24.893
dd_Smed_v6_14466_0_1	1343	0.150378	1.63224	0.684805	0.25686	1.63224	0.511162	-0.106482	1.63224	0.797239	0.106482	1.63224	0.797239	NA	NA	NA	NA	NA	NA	NA	NA	NA	NA	NA	NA	NA	NA	NA	NA	NA	NA	NA	NA	NA	NA	NA	NA	NA	NA	NA	NA	NA	NA	NA	NA	NA	NA	NA	NA
dd_Smed_v6_8441_0_1	2946	0.150136	1.71369	0.65049	-0.25313	1.71369	0.474898	0.403267	1.71369	0.244621	-0.403267	1.71369	0.244621	Q5THR3	EFCAB6	EF-hand calcium-binding domain-containing protein 6	5.33e-06	466	20.386	Q9D6P8	Calml3	Calmodulin-like protein 3	2.1e-05	127	33.858	NA	NA	NA	NA	NA	NA	P62152	Cam	Calmodulin	0.000142	127	32.283	O16305	cmd-1	Calmodulin	5.78e-05	127	32.283	Q5THR3	EFCAB6	EF-hand calcium-binding domain-containing protein 6	2.36e-05	466	20.386
dd_Smed_v6_12525_0_1	1661	0.14925	3.04877	0.567067	0.0877086	3.04877	0.765719	0.0615411	3.04877	0.834945	-0.0615411	3.04877	0.834945	Q96GW9	MARS2	Methionine--tRNA ligase, mitochondrial	1.54e-83	482	36.722	Q499X9	Mars2	Methionine--tRNA ligase, mitochondrial	3.93e-79	438	36.758	E7F5M3	mars2	Methionyl-tRNA synthetase 2, mitochondrial	1.43e-78	418	37.799	Q9VFL5	Aats-met-m	Methionine--tRNA ligase, mitochondrial	3.37e-82	421	37.53	Q20970	mrs-1	Methionine--tRNA ligase, cytoplasmic	5.36e-13	293	24.573	Q96GW9	MARS2	Methionine--tRNA ligase, mitochondrial	6.81e-83	482	36.722
dd_Smed_v6_2510_0_1	789	0.148743	5.32512	0.444275	0.475427	5.32512	0.0148291	-0.326684	5.32512	0.0980768	0.326684	5.32512	0.0980768	P59780	AP3S2	AP-3 complex subunit sigma-2	1.46e-85	183	68.306	Q8BSZ2	Ap3s2	AP-3 complex subunit sigma-2	1.61e-85	183	68.306	Q6NSP1	ap1s1	Adaptor-related protein complex 1, sigma 1 subunit	4.15e-26	120	43.333	Q9W1E8	or	Adaptor protein complex AP-3 small chain sigma3	1.09e-89	182	72.527	O16369	aps-1	AdaPtin, Small chain (Clathrin associated complex)	7.74e-28	152	38.816	Q9W1E8	or	Adaptor protein complex AP-3 small chain sigma3	4.96e-89	182	72.527
dd_Smed_v6_8380_0_1	1318	0.148684	5.48518	0.373983	0.26862	5.48518	0.120068	-0.119936	5.48518	0.507314	0.119936	5.48518	0.507314	NA	NA	NA	NA	NA	NA	NA	NA	NA	NA	NA	NA	NA	NA	NA	NA	NA	NA	NA	NA	NA	NA	NA	NA	NA	NA	NA	NA	NA	NA	NA	NA	NA	NA	NA	NA
dd_Smed_v6_4182_0_1	1295	0.147903	4.84205	0.48538	0.12155	4.84205	0.601787	0.0263537	4.84205	0.914583	-0.0263537	4.84205	0.914583	Q9NZD8	SPG21	Maspardin	1.45e-100	304	45.724	Q9CQC8	Spg21	Maspardin	2.54e-100	284	47.887	Q6PC62	spg21	Maspardin	4.03e-97	274	48.905	NA	NA	NA	NA	NA	NA	NA	NA	NA	NA	NA	NA	Q9NZD8	SPG21	Maspardin	6.4e-100	304	45.724
dd_Smed_v6_19480_0_1	4270	0.147421	2.77884	0.615871	0.101454	2.77884	0.758672	0.0459669	2.77884	0.892011	-0.0459669	2.77884	0.892011	O15438	ABCC3	Canalicular multispecific organic anion transporter 2	6.18e-92	389	30.591	B2RX12	Abcc3	Canalicular multispecific organic anion transporter 2	6.28e-94	283	36.749	F1QMR4	abcc6b.2	ATP-binding cassette, sub-family C (CFTR/MRP), member 6b, tandem duplicate 2	2.21e-94	232	44.828	A0A0S0WIA2	MRP	Multidrug-Resistance like protein 1, isoform R	9.61e-87	236	40.254	Q20943	mrp-2	Uncharacterized protein	5.1e-92	223	45.74	F1QMR4	abcc6b.2	ATP-binding cassette, sub-family C (CFTR/MRP), member 6b, tandem duplicate 2	9.9e-94	232	44.828
dd_Smed_v6_5044_0_1	2583	0.147196	3.47743	0.602953	-0.548853	3.47743	0.0565627	0.696049	3.47743	0.0136764	-0.696049	3.47743	0.0136764	O75175	CNOT3	CCR4-NOT transcription complex subunit 3	4.03e-52	236	44.915	Q8K0V4	Cnot3	CCR4-NOT transcription complex subunit 3	1.28e-51	236	44.492	E9QGK5	cnot3a	CCR4-NOT transcription complex, subunit 3a	2.16e-55	240	46.667	Q7K126	Not3	LD13864p	3.82e-56	259	45.946	G5EFX8	ntl-3	NOT-Like (Yeast CCR4/NOT complex component)	2.04e-40	317	34.069	Q7K126	Not3	LD13864p	1.73e-55	259	45.946
dd_Smed_v6_8008_0_1	522	0.146547	4.3884	0.485768	0.563812	4.3884	0.00674069	-0.417265	4.3884	0.0473427	0.417265	4.3884	0.0473427	NA	NA	NA	NA	NA	NA	D3Z1T2	2310009B15Rik	MCG15614	3.74e-14	43	58.14	NA	NA	NA	NA	NA	NA	NA	NA	NA	NA	NA	NA	NA	NA	NA	NA	NA	NA	D3Z1T2	2310009B15Rik	MCG15614	1.5e-13	43	58.14
dd_Smed_v6_5946_0_1	708	0.146464	3.3242	0.556605	0.13452	3.3242	0.620837	0.0119441	3.3242	0.966342	-0.0119441	3.3242	0.966342	O43760	SYNGR2	Synaptogyrin-2	8.07e-15	105	37.143	O55101	Syngr2	Synaptogyrin-2	8.44e-16	112	35.714	E9QDH8	syngr3b	Synaptogyrin 3b	3.16e-14	111	35.135	Q7JYV2	Syngr	Synaptogyrin	5.43e-05	105	26.667	NA	NA	NA	NA	NA	NA	O55101	Syngr2	Synaptogyrin-2	3.39e-15	112	35.714
dd_Smed_v6_6956_0_1	1639	0.146005	4.76621	0.554775	-0.238145	4.76621	0.364162	0.38415	4.76621	0.126864	-0.38415	4.76621	0.126864	Q05932	FPGS	Folylpolyglutamate synthase, mitochondrial	1.04e-79	548	32.482	P48760	Fpgs	Folylpolyglutamate synthase, mitochondrial	6.28e-78	546	32.051	F1Q7N0	fpgs	Folylpolyglutamate synthase	3.42e-80	535	32.71	Q8MRU3	CG2543	Folylpolyglutamate synthase	3.14e-74	484	35.124	Q09509	F25B5.6	Putative folylpolyglutamate synthase	5.91e-72	481	32.432	F1Q7N0	fpgs	Folylpolyglutamate synthase	1.56e-79	535	32.71
dd_Smed_v6_7796_0_1	2570	0.145958	4.34673	0.462415	0.195789	4.34673	0.350943	-0.0498309	4.34673	0.825042	0.0498309	4.34673	0.825042	NA	NA	NA	NA	NA	NA	NA	NA	NA	NA	NA	NA	A0A0G2KJK8	-	Uncharacterized protein	1.84e-09	118	35.593	NA	NA	NA	NA	NA	NA	P03934	tc1a	Transposable element Tc1 transposase	3.51e-06	98	33.673	A0A0G2KJK8	-	Uncharacterized protein	8.36e-09	118	35.593
dd_Smed_v6_9025_0_1	685	0.145937	3.37583	0.533362	0.288947	3.37583	0.231734	-0.14301	3.37583	0.571635	0.14301	3.37583	0.571635	NA	NA	NA	NA	NA	NA	NA	NA	NA	NA	NA	NA	A4QNY1	klhdc2	Zgc:162310 protein	0.000797	26	53.846	NA	NA	NA	NA	NA	NA	NA	NA	NA	NA	NA	NA	NA	NA	NA	NA	NA	NA
dd_Smed_v6_6428_0_1	1775	0.144722	4.00094	0.534106	0.243905	4.00094	0.317493	-0.0991825	4.00094	0.700156	0.0991825	4.00094	0.700156	Q969H0	FBXW7	F-box/WD repeat-containing protein 7	7.26e-60	470	30.213	Q8VBV4	Fbxw7	F-box/WD repeat-containing protein 7	6.57e-60	470	30.213	B7ZDC8	si:dkey-104e13.1	F-box and WD repeat domain-containing 7	3.99e-61	470	30.426	Q9VZF4	ago	F-box/WD repeat-containing protein 7	2.46e-58	444	31.757	Q93794	sel-10	F-box/WD repeat-containing protein sel-10	2.3e-41	461	27.332	B7ZDC8	si:dkey-104e13.1	F-box and WD repeat domain-containing 7	1.82e-60	470	30.426
dd_Smed_v6_3559_0_1	280	0.144688	4.91927	0.464301	0.331857	4.91927	0.100447	-0.187169	4.91927	0.368108	0.187169	4.91927	0.368108	Q15084	PDIA6	Protein disulfide-isomerase A6	1.65e-12	50	60	Q922R8	Pdia6	Protein disulfide-isomerase A6	3.36e-12	50	58	Q90WA5	pdia6	Protein disulfide isomerase family A, member 6	4.84e-13	40	67.5	Q9V438	CaBP1	Protein disulfide-isomerase A6 homolog	3.58e-12	52	53.846	Q11067	tag-320	Probable protein disulfide-isomerase A6	8.71e-12	54	51.852	Q90WA5	pdia6	Protein disulfide isomerase family A, member 6	2.2e-12	40	67.5
dd_Smed_v6_7733_0_1	1712	0.144419	3.32227	0.615691	-0.103432	3.32227	0.750227	0.247851	3.32227	0.414782	-0.247851	3.32227	0.414782	P30988	CALCR	Calcitonin receptor	5.79e-52	378	34.921	Q60755	Calcr	Calcitonin receptor	1.47e-50	409	33.252	Q68EK2	calcrla	Calcitonin gene-related peptide type 1 receptor	5.59e-48	377	33.422	Q4V3E9	Dh44-R2	Diuretic hormone 44 receptor 2, isoform A	2.03e-38	342	32.456	Q09460	pdfr-1	Calcitonin receptor-like protein 1	3.44e-30	398	27.638	P30988	CALCR	Calcitonin receptor	2.56e-51	378	34.921
dd_Smed_v6_11125_0_1	976	0.144355	2.00162	0.669715	0.537927	2.00162	0.109287	-0.393572	2.00162	0.253978	0.393572	2.00162	0.253978	NA	NA	NA	NA	NA	NA	NA	NA	NA	NA	NA	NA	NA	NA	NA	NA	NA	NA	NA	NA	NA	NA	NA	NA	NA	NA	NA	NA	NA	NA	NA	NA	NA	NA	NA	NA
dd_Smed_v6_9560_0_1	1834	0.144292	3.7584	0.648177	0.342026	3.7584	0.29897	-0.197735	3.7584	0.558334	0.197735	3.7584	0.558334	O00268	TAF4	Transcription initiation factor TFIID subunit 4	6.58e-16	152	30.921	G5E8Z2	Taf4b	Transcription initiation factor TFIID subunit 4B	2.1e-16	142	33.803	E7FFQ2	si:dkey-219c3.2	Si:dkey-219c3.2	4.34e-19	124	34.677	P47825	Taf4	Transcription initiation factor TFIID subunit 4	8.24e-17	135	35.556	O61707	taf-4	TAF (TBP-associated transcription factor) family	2.42e-07	139	27.338	E7FFQ2	si:dkey-219c3.2	Si:dkey-219c3.2	1.97e-18	124	34.677
dd_Smed_v6_9038_0_1	1736	0.144285	3.4935	0.56176	-0.0197424	3.4935	0.944899	0.164028	3.4935	0.54076	-0.164028	3.4935	0.54076	P42574	CASP3	Caspase-3	1.17e-21	217	33.641	P70677	Casp3	Caspase-3	2.96e-19	200	31	A2BGE2	si:dkey-103e21.5	Si:dkey-103e21.5	8.12e-27	205	31.707	Q9VET9	Decay	AT03047p	3.11e-15	203	27.094	D3YT61	ced-3	Uncharacterized protein	6.08e-13	258	23.643	A2BGE2	si:dkey-103e21.5	Si:dkey-103e21.5	3.69e-26	205	31.707
dd_Smed_v6_5540_0_1	2452	0.144275	5.08331	0.416688	0.169819	5.08331	0.370777	-0.0255439	5.08331	0.901699	0.0255439	5.08331	0.901699	Q8N5D0	WDTC1	WD and tetratricopeptide repeats protein 1	3.46e-145	715	38.881	Q80ZK9	Wdtc1	WD and tetratricopeptide repeats protein 1	1.48e-143	709	38.646	Q08BZ1	dcaf5	Ddb1 and cul4-associated factor 5	2.11e-09	132	33.333	Q7K7W5	adp	Adipose protein	3.3e-105	668	34.88	G5EEL2	plrg-1	PLeiotropic ReGulator (Vertebrate) homolog	5.12e-09	175	25.143	Q8N5D0	WDTC1	WD and tetratricopeptide repeats protein 1	1.53e-144	715	38.881
dd_Smed_v6_18126_0_1	1885	0.143694	3.87743	0.581754	-0.450087	3.87743	0.0914279	0.593782	3.87743	0.0227101	-0.593782	3.87743	0.0227101	Q8NBW4	SLC38A9	Sodium-coupled neutral amino acid transporter 9	1.39e-77	527	37.761	Q8BGD6	Slc38a9	Sodium-coupled neutral amino acid transporter 9	2.92e-74	513	37.622	Q08BA4	slc38a9	Sodium-coupled neutral amino acid transporter 9	2.89e-75	481	38.669	NA	NA	NA	NA	NA	NA	Q19425	F13H10.3	Sodium-coupled neutral amino acid transporter 9 homolog	1.76e-98	470	41.702	Q19425	F13H10.3	Sodium-coupled neutral amino acid transporter 9 homolog	2.08e-97	470	41.702
dd_Smed_v6_14441_0_1	1276	0.142606	1.42315	0.701352	-0.1678	1.42315	0.682126	0.310406	1.42315	0.433226	-0.310406	1.42315	0.433226	NA	NA	NA	NA	NA	NA	NA	NA	NA	NA	NA	NA	NA	NA	NA	NA	NA	NA	NA	NA	NA	NA	NA	NA	NA	NA	NA	NA	NA	NA	NA	NA	NA	NA	NA	NA
dd_Smed_v6_13369_0_1	1261	0.142362	4.00822	0.529719	0.117397	4.00822	0.637024	0.0249655	4.00822	0.924423	-0.0249655	4.00822	0.924423	Q86VE9	SERINC5	Serine incorporator 5	5.84e-34	351	28.205	Q8BHJ6	Serinc5	Serine incorporator 5	3.23e-27	371	27.763	Q803X0	serinc5	Serine incorporator 5	9.7e-33	293	30.034	M9PFR2	TMS1	TMS1, isoform F	6.28e-14	264	24.242	Q95XV3	CELE_Y57E12AL.1	Uncharacterized protein	1.34e-15	397	24.433	Q86VE9	SERINC5	Serine incorporator 5	2.58e-33	351	28.205
dd_Smed_v6_2594_0_1	853	0.142142	6.61969	0.410529	0.595565	6.61969	0.000518804	-0.453423	6.61969	0.0082308	0.453423	6.61969	0.0082308	Q5UCC4	EMC10	ER membrane protein complex subunit 10	3.95e-23	194	27.835	Q3TAS6	Emc10	ER membrane protein complex subunit 10	5.41e-22	217	28.571	A7E2M3	emc10	ER membrane protein complex subunit 10	9.6e-22	199	26.131	Q8IPT0	Dmel\CG32441	Uncharacterized protein, isoform C	3.71e-10	202	23.762	Q9XWP1	CELE_Y43F8C.7	Uncharacterized protein	2.18e-08	61	29.508	Q5UCC4	EMC10	ER membrane protein complex subunit 10	1.75e-22	194	27.835
dd_Smed_v6_865_0_1	705	0.142005	6.58653	0.537622	-0.538325	6.58653	0.0205001	0.68033	6.58653	0.00264671	-0.68033	6.58653	0.00264671	Q9BYD5	CNFN	Cornifelin	1.27e-12	87	34.483	Q08EJ0	Plac8l1	PLAC8-like protein 1	3.35e-15	139	33.813	E7F6S4	ponzr2	Plac8 onzin-related protein 2	2.73e-18	113	40.708	NA	NA	NA	NA	NA	NA	NA	NA	NA	NA	NA	NA	E7F6S4	ponzr2	Plac8 onzin-related protein 2	1.24e-17	113	40.708
dd_Smed_v6_2461_0_1	1941	0.141692	7.21239	0.315366	0.490458	7.21239	0.000499711	-0.348766	7.21239	0.0136476	0.348766	7.21239	0.0136476	Q9P0I2	EMC3	ER membrane protein complex subunit 3	6.03e-102	239	59.833	Q99KI3	Emc3	ER membrane protein complex subunit 3	7.16e-102	239	59.833	Q5M7Y3	zgc:86609	ER membrane protein complex subunit 3	6.22e-112	244	65.164	Q9VKR0	EMC3	ER membrane protein complex subunit 3	8.53e-95	241	56.432	Q9U1X6	emc-3	ER membrane protein complex subunit 3	3.57e-84	238	53.361	Q5M7Y3	zgc:86609	ER membrane protein complex subunit 3	2.83e-111	244	65.164
dd_Smed_v6_4219_0_1	647	0.141654	6.53195	0.392954	0.598341	6.53195	0.000273477	-0.456687	6.53195	0.00547519	0.456687	6.53195	0.00547519	P61077	UBE2D3	Ubiquitin-conjugating enzyme E2 D3	1.44e-64	143	61.538	Q6ZWY6	Ube2d2b	Ubiquitin-conjugating enzyme E2 D2B	4.08e-65	143	62.238	Q7ZUK1	ube2d2	Ubiquitin-conjugating enzyme E2D 2 (UBC4/5 homolog, yeast)	1.27e-64	143	61.538	P25867	eff	Ubiquitin-conjugating enzyme E2-17 kDa	8.11e-65	143	61.538	P35129	let-70	Ubiquitin-conjugating enzyme E2 2	1.57e-64	143	60.839	Q6ZWY6	Ube2d2b	Ubiquitin-conjugating enzyme E2 D2B	1.64e-64	143	62.238
dd_Smed_v6_804_0_1	2830	0.140642	5.759	0.504723	-0.483591	5.759	0.0233677	0.624233	5.759	0.00268236	-0.624233	5.759	0.00268236	Q14152	EIF3A	Eukaryotic translation initiation factor 3 subunit A	1.16e-121	733	38.063	P23116	Eif3a	Eukaryotic translation initiation factor 3 subunit A	1.32e-122	733	38.063	Q6PCR7	eif3a	Eukaryotic translation initiation factor 3 subunit A	7.73e-120	810	36.296	Q9VN25	eIF3-S10	Eukaryotic translation initiation factor 3 subunit A	6.67e-90	508	39.173	P34339	egl-45	Eukaryotic translation initiation factor 3 subunit A	1.31e-88	505	36.436	P23116	Eif3a	Eukaryotic translation initiation factor 3 subunit A	5.31e-122	733	38.063
dd_Smed_v6_8035_0_1	774	0.140503	5.45537	0.377652	0.738351	5.45537	1.8923e-06	-0.597848	5.45537	0.000118893	0.597848	5.45537	0.000118893	C9JTN7	TIA1	Nucleolysin TIA-1 isoform p40	1.03e-35	183	37.705	Q80ZW7	Tia1	Nucleolysin TIA-1	7.56e-34	184	37.5	Q7ZVY0	tia1	Cytotoxic granule-associated RNA binding protein 1	1.23e-39	184	37.5	Q08212	Rox8	Polyadenylate-binding protein	3.48e-39	185	38.378	Q95QV8	tiar-1	TIA-1/TIAL RNA binding protein homolog	2.87e-45	200	38	Q95QV8	tiar-1	TIA-1/TIAL RNA binding protein homolog	3.39e-44	200	38
dd_Smed_v6_8702_1_1	2151	0.140115	2.61504	0.653604	-0.644536	2.61504	0.0423935	0.784651	2.61504	0.0123328	-0.784651	2.61504	0.0123328	O75475	PSIP1	PC4 and SFRS1-interacting protein	2.92e-18	88	46.591	Q99JF8	Psip1	PC4 and SFRS1-interacting protein	6.12e-18	88	46.591	Q5FVD1	hdgfrp3	Zgc:92612	6.32e-16	89	44.944	NA	NA	NA	NA	NA	NA	NA	NA	NA	NA	NA	NA	O75475	PSIP1	PC4 and SFRS1-interacting protein	1.29e-17	88	46.591
dd_Smed_v6_7080_0_1	1425	0.139912	3.85845	0.591194	0.13117	3.85845	0.646024	0.00874205	3.85845	0.976094	-0.00874205	3.85845	0.976094	NA	NA	NA	NA	NA	NA	NA	NA	NA	NA	NA	NA	NA	NA	NA	NA	NA	NA	NA	NA	NA	NA	NA	NA	Q21342	eak-7	Enhancer of AKt-1 null	0.000859	187	24.064	NA	NA	NA	NA	NA	NA
dd_Smed_v6_5797_0_1	4530	0.139761	3.802	0.608616	-0.710281	3.802	0.00963998	0.850043	3.802	0.00162235	-0.850043	3.802	0.00162235	Q8WYB5	KAT6B	Histone acetyltransferase KAT6B	7.91e-88	300	51.667	Q8BRB7	Kat6b	Histone acetyltransferase KAT6B	1.22e-87	300	52.333	B3DK07	kat6a	Histone acetyltransferase	3.21e-86	294	51.361	Q9W1A9	enok	Histone acetyltransferase	7.85e-89	371	46.361	Q9TYU5	mys-1	Histone acetyltransferase Tip60 homolog	3.01e-71	268	46.269	Q9W1A9	enok	Histone acetyltransferase	3.56e-88	371	46.361
dd_Smed_v6_10427_0_1	2580	0.139451	3.17732	0.648388	-0.35087	3.17732	0.272545	0.490321	3.17732	0.115273	-0.490321	3.17732	0.115273	Q15406	NR6A1	Nuclear receptor subfamily 6 group A member 1	1.15e-32	402	26.368	P19785	Esr1	Estrogen receptor	5.34e-33	318	28.931	Q6Q6F4	esrrga	Estrogen-related receptor gamma	8.86e-36	371	28.302	Q05192	Hr39	Nuclear hormone receptor FTZ-F1 beta	7.84e-35	110	59.091	Q19345	nhr-25	Nuclear hormone receptor family member nhr-25	1.58e-30	99	55.556	Q6Q6F4	esrrga	Estrogen-related receptor gamma	4.03e-35	371	28.302
dd_Smed_v6_9211_0_1	1734	0.139375	4.00155	0.547065	0.139422	4.00155	0.579662	-4.69548e-05	4.00155	0.999893	4.69548e-05	4.00155	0.999893	Q15650	TRIP4	Activating signal cointegrator 1	9.16e-95	443	41.309	Q9QXN3	Trip4	Activating signal cointegrator 1	2.17e-93	445	39.775	A0A0R4IR18	trip4	Thyroid hormone receptor interactor 4	7.32e-98	414	42.271	Q9VRA1	CG11710	Uncharacterized protein, isoform B	5.31e-77	443	37.02	G5EDK1	asc-1	ASC-1	4.44e-24	422	26.303	A0A0R4IR18	trip4	Thyroid hormone receptor interactor 4	3.33e-97	414	42.271
dd_Smed_v6_9523_0_1	1236	0.139188	0.466515	0.80263	-0.348004	0.466515	0.560199	0.487192	0.466515	0.407234	-0.487192	0.466515	0.407234	P40818	USP8	Ubiquitin carboxyl-terminal hydrolase 8	5.09e-10	359	24.791	Q80U87	Usp8	Ubiquitin carboxyl-terminal hydrolase 8	6.59e-11	359	25.07	F1Q6K1	usp24	Ubiquitin-specific peptidase 24	1.95e-08	365	23.014	Q9VR54	Usp2	SD04280p	1.13e-13	365	26.575	Q9GRV2	usp-3	Ubiquitinyl hydrolase 1	1.39e-18	358	24.022	Q9VR54	Usp2	SD04280p	5.15e-13	365	26.575
dd_Smed_v6_4447_0_1	1065	0.139065	3.83201	0.571903	0.197614	3.83201	0.449571	-0.0585492	3.83201	0.832858	0.0585492	3.83201	0.832858	Q99759	MAP3K3	Mitogen-activated protein kinase kinase kinase 3	4.37e-24	137	39.416	Q61084	Map3k3	Mitogen-activated protein kinase kinase kinase 3	2.62e-24	136	40.441	E7EXX1	map3k3	Mitogen-activated protein kinase kinase kinase 3	2.56e-24	139	38.849	Q9W179	Slik	Sterile20-like kinase, isoform B	1.39e-18	217	30.876	G5EFU0	pak-2	Serine/threonine-protein kinase pak-2	7.02e-20	189	32.275	Q61084	Map3k3	Mitogen-activated protein kinase kinase kinase 3	1.05e-23	136	40.441
dd_Smed_v6_1048_0_1	1857	0.1386	5.82879	0.399395	0.248143	5.82879	0.146235	-0.109542	5.82879	0.539402	0.109542	5.82879	0.539402	Q8TED4	SLC37A2	Glucose-6-phosphate exchanger SLC37A2	6.03e-121	415	50.361	Q9WU81	Slc37a2	Glucose-6-phosphate exchanger SLC37A2	8.97e-122	419	50.835	Q7SY29	slc37a2	Glucose-6-phosphate exchanger SLC37A2	3.84e-126	414	53.14	NA	NA	NA	NA	NA	NA	H2FLL8	CELE_T10C6.6	Uncharacterized protein	3.18e-32	418	29.187	Q7SY29	slc37a2	Glucose-6-phosphate exchanger SLC37A2	1.75e-125	414	53.14
dd_Smed_v6_11586_0_1	1353	0.13828	4.91856	0.487885	-0.28007	4.91856	0.177322	0.418349	4.91856	0.0370828	-0.418349	4.91856	0.0370828	Q96H72	SLC39A13	Zinc transporter ZIP13	1.4e-72	305	47.213	Q8BZH0	Slc39a13	Zinc transporter ZIP13	1.22e-78	298	48.658	Q8AW42	slc39a13	Zinc transporter ZIP13	1.04e-76	301	46.844	Q9VAF0	Zip99C	Zinc transporter ZIP13 homolog	2.95e-70	314	41.72	Q17996	zipt-13	Zrt (ZRT), Irt-(IRT-) like Protein Transporter	2.41e-55	277	42.96	Q8BZH0	Slc39a13	Zinc transporter ZIP13	4.88e-78	298	48.658
dd_Smed_v6_7136_0_1	1808	0.13821	4.51036	0.528113	0.268374	4.51036	0.23864	-0.130164	4.51036	0.581983	0.130164	4.51036	0.581983	Q9BQ70	TCF25	Transcription factor 25	1.25e-48	411	33.82	Q8R3L2	Tcf25	Transcription factor 25	5.11e-48	411	33.09	Q1L887	tcf25	Transcription factor 25 (basic helix-loop-helix)	1.91e-46	414	32.367	M9PBV6	anon-WO0172774.138	CG7927, isoform B	2.11e-38	424	30.425	P90919	CELE_K07A12.1	Uncharacterized protein	1.66e-22	300	28.333	Q9BQ70	TCF25	Transcription factor 25	5.54e-48	411	33.82
dd_Smed_v6_12928_0_1	2248	0.138181	1.84959	0.727833	-0.455266	1.84959	0.272441	0.593447	1.84959	0.145095	-0.593447	1.84959	0.145095	Q9UK61	FAM208A	Protein TASOR	3.09e-10	212	25.472	Q69ZR9	Fam208a	Protein TASOR	1.04e-09	213	25.822	A0A1L1QZC7	fam208b	Family with sequence similarity 208, member B	2.95e-06	160	28.125	NA	NA	NA	NA	NA	NA	NA	NA	NA	NA	NA	NA	Q9UK61	FAM208A	Protein TASOR	1.37e-09	212	25.472
dd_Smed_v6_8882_0_1	596	0.138098	0.938658	0.738869	0.322227	0.938658	0.449705	-0.184129	0.938658	0.682619	0.184129	0.938658	0.682619	NA	NA	NA	NA	NA	NA	NA	NA	NA	NA	NA	NA	NA	NA	NA	NA	NA	NA	NA	NA	NA	NA	NA	NA	NA	NA	NA	NA	NA	NA	NA	NA	NA	NA	NA	NA
dd_Smed_v6_23820_0_1	2295	0.137641	0.40585	0.796507	0.303393	0.40585	0.58909	-0.165752	0.40585	0.778776	0.165752	0.40585	0.778776	NA	NA	NA	NA	NA	NA	NA	NA	NA	NA	NA	NA	NA	NA	NA	NA	NA	NA	NA	NA	NA	NA	NA	NA	P34257	tc3a	Transposable element Tc3 transposase	3.93e-08	58	37.931	P34257	tc3a	Transposable element Tc3 transposase	4.64e-07	58	37.931
dd_Smed_v6_11967_0_1	975	0.137628	2.24272	0.673854	-0.201832	2.24272	0.569196	0.33946	2.24272	0.32158	-0.33946	2.24272	0.32158	Q9NZZ3	CHMP5	Charged multivesicular body protein 5	3.88e-62	222	50.45	Q9D7S9	Chmp5	Charged multivesicular body protein 5	1.03e-62	222	50.901	Q7T339	chmp5	Charged multivesicular body protein 5	2.52e-66	223	53.812	Q9VVI9	Vps60	Charged multivesicular body protein 5	2.26e-68	228	51.316	Q18886	vps-32.1	Related to yeast Vacuolar Protein Sorting factor	2.59e-06	94	24.468	Q9VVI9	Vps60	Charged multivesicular body protein 5	1.02e-67	228	51.316
dd_Smed_v6_6507_0_1	3983	0.137585	4.09003	0.564964	-0.18676	4.09003	0.466296	0.324345	4.09003	0.187259	-0.324345	4.09003	0.187259	Q86VP6	CAND1	Cullin-associated NEDD8-dissociated protein 1	0	1247	34.723	Q6ZQ38	Cand1	Cullin-associated NEDD8-dissociated protein 1	0	1247	34.804	Q5TYZ5	cand1	Cullin-associated and neddylation-dissociated 1	0	1256	33.917	Q9VKY2	Cand1	Cullin-associated NEDD8-dissociated protein 1	0	1269	31.521	G5ED41	cand-1	Cullin-associated NEDD8-dissociated protein 1	6.43e-141	1312	28.049	Q6ZQ38	Cand1	Cullin-associated NEDD8-dissociated protein 1	0	1247	34.804
dd_Smed_v6_5103_0_1	2517	0.136988	4.54005	0.590971	-0.0756402	4.54005	0.795584	0.212629	4.54005	0.429155	-0.212629	4.54005	0.429155	NA	NA	NA	NA	NA	NA	NA	NA	NA	NA	NA	NA	NA	NA	NA	NA	NA	NA	NA	NA	NA	NA	NA	NA	NA	NA	NA	NA	NA	NA	NA	NA	NA	NA	NA	NA
dd_Smed_v6_946_0_1	1016	0.13696	7.88181	0.36623	0.42185	7.88181	0.00575225	-0.28489	7.88181	0.0640701	0.28489	7.88181	0.0640701	NA	NA	NA	NA	NA	NA	NA	NA	NA	NA	NA	NA	NA	NA	NA	NA	NA	NA	NA	NA	NA	NA	NA	NA	NA	NA	NA	NA	NA	NA	NA	NA	NA	NA	NA	NA
dd_Smed_v6_1924_1_1	1204	0.13677	3.6318	0.578419	-0.278974	3.6318	0.279662	0.415744	3.6318	0.0967953	-0.415744	3.6318	0.0967953	Q86WC4	OSTM1	Osteopetrosis-associated transmembrane protein 1	4.48e-15	244	24.18	Q8BGT0	Ostm1	Osteopetrosis-associated transmembrane protein 1	7.74e-14	251	23.506	NA	NA	NA	NA	NA	NA	Q95SH7	Dmel\CG14969	GH26007p	5.28e-11	253	25.296	NA	NA	NA	NA	NA	NA	Q86WC4	OSTM1	Osteopetrosis-associated transmembrane protein 1	1.98e-14	244	24.18
dd_Smed_v6_3709_0_1	963	0.136648	4.54551	0.597924	0.0429143	4.54551	0.885808	0.0937334	4.54551	0.745192	-0.0937334	4.54551	0.745192	Q96CT7	CCDC124	Coiled-coil domain-containing protein 124	4.87e-37	220	44.545	Q9D8X2	Ccdc124	Coiled-coil domain-containing protein 124	5.18e-35	184	44.565	NA	NA	NA	NA	NA	NA	NA	NA	NA	NA	NA	NA	NA	NA	NA	NA	NA	NA	Q96CT7	CCDC124	Coiled-coil domain-containing protein 124	2.15e-36	220	44.545
dd_Smed_v6_1890_0_1	668	0.13636	5.82476	0.482615	0.0874656	5.82476	0.687626	0.0488948	5.82476	0.824162	-0.0488948	5.82476	0.824162	NA	NA	NA	NA	NA	NA	NA	NA	NA	NA	NA	NA	NA	NA	NA	NA	NA	NA	Q9VTM6	crim	Crimpled	5.78e-06	70	40	NA	NA	NA	NA	NA	NA	Q9VTM6	crim	Crimpled	2.62e-05	70	40
dd_Smed_v6_5323_0_1	1721	0.135824	5.34757	0.516415	-0.0506378	5.34757	0.834631	0.186461	5.34757	0.399125	-0.186461	5.34757	0.399125	Q9NS23	RASSF1	Ras association domain-containing protein 1	2.99e-22	190	30	Q99MK9	Rassf1	Ras association domain-containing protein 1	9.77e-24	190	31.053	Q6GMK9	rassf2b	Zgc:91855	7.06e-09	153	30.065	NA	NA	NA	NA	NA	NA	NA	NA	NA	NA	NA	NA	Q99MK9	Rassf1	Ras association domain-containing protein 1	3.93e-23	190	31.053
dd_Smed_v6_14629_0_1	1983	0.135738	0.701638	0.722514	-0.349878	0.701638	0.386676	0.485616	0.701638	0.229472	-0.485616	0.701638	0.229472	Q8N4W9	ZNF808	Zinc finger protein 808	1.8e-07	85	37.647	A2ALW2	Zkscan16	Zinc finger with KRAB and SCAN domains 16	1.58e-07	67	40.299	Q0P433	vezf1b	Vascular endothelial zinc finger 1	4.55e-07	58	36.207	Q9VTD3	klu	FI01015p	5.75e-08	84	34.524	G5EDU6	lin-48	Putative zinc finger transcription factor	3.35e-07	61	39.344	A2ALW2	Zkscan16	Zinc finger with KRAB and SCAN domains 16	6.34e-07	67	40.299
dd_Smed_v6_9055_0_1	3675	0.135675	4.09607	0.560427	0.0834536	4.09607	0.751256	0.052221	4.09607	0.843513	-0.052221	4.09607	0.843513	Q15477	SKIV2L	Helicase SKI2W	1.68e-159	609	44.335	Q3TE28	Skiv2l	Putative uncharacterized protein	1.32e-163	607	44.316	F1R881	skiv2l	SKI2 homolog, superkiller viralicidic activity 2-like	0	1046	36.902	Q9VCH8	tst	LD23303p	0	1048	35.592	Q19103	skih-2	SKI (Yeast SuperKIller) Helicase homolog	6.75e-154	614	42.671	F1R881	skiv2l	SKI2 homolog, superkiller viralicidic activity 2-like	0	1046	36.902
dd_Smed_v6_2788_0_1	1421	0.135598	6.57056	0.38449	0.446826	6.57056	0.00423895	-0.311228	6.57056	0.0481273	0.311228	6.57056	0.0481273	Q9Y385	UBE2J1	Ubiquitin-conjugating enzyme E2 J1	9.31e-91	185	70.27	Q9JJZ4	Ube2j1	Ubiquitin-conjugating enzyme E2 J1	3.2e-89	185	69.73	Q6P7Y0	ube2j1	Ubiquitin-conjugating enzyme E2, J1	3.97e-86	182	66.484	Q9VEJ4	CG5823	CG5823, isoform A	9.46e-34	140	41.429	Q18931	ubc-6	UBiquitin Conjugating enzyme	1.77e-85	191	61.78	Q9Y385	UBE2J1	Ubiquitin-conjugating enzyme E2 J1	4.12e-90	185	70.27
dd_Smed_v6_6355_0_1	989	0.135201	2.6502	0.629189	0.147042	2.6502	0.628478	-0.0118415	2.6502	0.970263	0.0118415	2.6502	0.970263	Q6VEQ5	WASH2P	WAS protein family homolog 2	9.42e-40	286	33.566	Q8VDD8	Washc1	WASH complex subunit 1	3.74e-33	276	34.058	A4IG59	washc1	WASH complex subunit 1	6.76e-39	277	32.13	NA	NA	NA	NA	NA	NA	NA	NA	NA	NA	NA	NA	Q6VEQ5	WASH2P	WAS protein family homolog 2	4.17e-39	286	33.566
dd_Smed_v6_722_0_1	932	0.134672	5.9317	0.364277	-0.197455	5.9317	0.206278	0.332127	5.9317	0.0267123	-0.332127	5.9317	0.0267123	P11279	LAMP1	Lysosome-associated membrane glycoprotein 1	2.7e-10	70	42.857	P11438	Lamp1	Lysosome-associated membrane glycoprotein 1	2.72e-11	70	45.714	Q6P299	zgc:64072	Zgc:64072	4.78e-09	48	47.917	Q9V9S0	Lamp1	FI04419p	0.000218	213	24.413	NA	NA	NA	NA	NA	NA	P11438	Lamp1	Lysosome-associated membrane glycoprotein 1	1.09e-10	70	45.714
dd_Smed_v6_4163_0_1	2551	0.13454	4.26015	0.590947	-0.243576	4.26015	0.35753	0.378116	4.26015	0.137777	-0.378116	4.26015	0.137777	Q99459	CDC5L	Cell division cycle 5-like protein	1e-166	820	41.463	Q6A068	Cdc5l	Cell division cycle 5-like protein	4.44e-166	822	41.241	E7EXD6	cdc5l	CDC5 cell division cycle 5-like (S. pombe)	8.56e-167	831	41.516	Q9W0R0	Cdc5	Cell division cycle 5, isoform A	6.64e-165	826	40.678	G5EFC4	cdc-5l	Cell Division Cycle related	1.5e-124	785	36.433	E7EXD6	cdc5l	CDC5 cell division cycle 5-like (S. pombe)	3.89e-166	831	41.516
dd_Smed_v6_11145_0_1	2885	0.134475	3.52814	0.609218	-0.41121	3.52814	0.1282	0.545685	3.52814	0.0391518	-0.545685	3.52814	0.0391518	O94762	RECQL5	ATP-dependent DNA helicase Q5	1.88e-136	625	38.72	Q8VID5	Recql5	ATP-dependent DNA helicase Q5	6.08e-139	613	40.131	X1WCM8	recql5	RecQ helicase-like 5	4.33e-136	635	40.472	Q9Y1H2	RecQ5	Recq helicase 5	3.16e-123	631	36.926	Q19046	rcq-5	ReCQ DNA helicase family	2.42e-114	536	38.06	Q8VID5	Recql5	ATP-dependent DNA helicase Q5	2.44e-138	613	40.131
dd_Smed_v6_5955_0_1	3248	0.134128	2.29635	0.718342	-0.909618	2.29635	0.0157269	1.04375	2.29635	0.0050473	-1.04375	2.29635	0.0050473	Q9UFE4	CCDC39	Coiled-coil domain-containing protein 39	0	878	40.888	Q9D5Y1	Ccdc39	Coiled-coil domain-containing protein 39	0	762	42.52	P0CK98	ccdc39	Coiled-coil domain-containing protein 39	0	851	43.008	Q9VN57	CG17387-RA	FI16519p1	1.15e-35	719	22.949	NA	NA	NA	NA	NA	NA	P0CK98	ccdc39	Coiled-coil domain-containing protein 39	0	851	43.008
dd_Smed_v6_2628_0_1	1396	0.134127	4.88827	0.482412	-0.0326971	4.88827	0.882868	0.166824	4.88827	0.4104	-0.166824	4.88827	0.4104	Q9UKY7	CDV3	Protein CDV3 homolog	5.24e-08	130	31.538	Q4VAA2	Cdv3	Protein CDV3	2.23e-05	129	30.233	NA	NA	NA	NA	NA	NA	NA	NA	NA	NA	NA	NA	NA	NA	NA	NA	NA	NA	Q9UKY7	CDV3	Protein CDV3 homolog	2.32e-07	130	31.538
dd_Smed_v6_5778_0_1	2334	0.134056	3.60711	0.549852	-0.02322	3.60711	0.928457	0.157276	3.60711	0.514707	-0.157276	3.60711	0.514707	Q9H892	TTC12	Tetratricopeptide repeat protein 12	6.43e-21	486	23.663	Q8BW49	Ttc12	Tetratricopeptide repeat protein 12	1.54e-19	335	28.955	Q6NXA1	sgta	Small glutamine-rich tetratricopeptide repeat (TPR)-containing, alpha	1.58e-10	108	32.407	Q960B1	unc-45	SD10334p	5.14e-10	95	32.632	Q21746	sgt-1	Small Glutamine-rich Tetratrico repeat protein	3.88e-10	96	33.333	Q9H892	TTC12	Tetratricopeptide repeat protein 12	2.84e-20	486	23.663
dd_Smed_v6_7430_0_1	883	0.133315	5.09713	0.45772	0.542234	5.09713	0.00220045	-0.408919	5.09713	0.0219979	0.408919	5.09713	0.0219979	O14653	GOSR2	Golgi SNAP receptor complex member 2	1.05e-26	165	39.394	O35166	Gosr2	Golgi SNAP receptor complex member 2	9.05e-31	167	38.323	Q7T366	gosr2	Golgi SNAP receptor complex member 2	1.44e-35	167	41.317	Q9VRL2	Membrin	Probable Golgi SNAP receptor complex member 2	1.02e-30	173	35.838	P41941	memb-1	Golgi SNAP receptor complex member 2 homolog memb-1	5.03e-25	216	29.167	Q7T366	gosr2	Golgi SNAP receptor complex member 2	6.56e-35	167	41.317
dd_Smed_v6_9013_0_1	1253	0.132864	4.70278	0.520464	0.107827	4.70278	0.635551	0.025038	4.70278	0.91626	-0.025038	4.70278	0.91626	Q02818	NUCB1	Nucleobindin-1	3.33e-55	315	39.048	Q02819	Nucb1	Nucleobindin-1	4.04e-56	316	40.506	F1QLH9	nucb1	Nucleobindin 1	2.42e-57	316	39.241	Q7KQC2	NUCB1	Calcium binding EF-hand protein	1.54e-52	341	35.777	NA	NA	NA	NA	NA	NA	F1QLH9	nucb1	Nucleobindin 1	1.1e-56	316	39.241
dd_Smed_v6_12338_0_1	1440	0.132755	1.80737	0.65163	0.121	1.80737	0.706003	0.0117546	1.80737	0.971836	-0.0117546	1.80737	0.971836	NA	NA	NA	NA	NA	NA	Q3U6K5	Spata6	Spermatogenesis-associated protein 6	0.000204	151	21.854	Q7T2B2	spata6l	Zgc:64105	1.2e-09	150	27.333	NA	NA	NA	NA	NA	NA	NA	NA	NA	NA	NA	NA	Q7T2B2	spata6l	Zgc:64105	5.45e-09	150	27.333
dd_Smed_v6_5749_0_1	1089	0.13267	7.63815	0.547897	0.598261	7.63815	0.00660974	-0.465591	7.63815	0.034081	0.465591	7.63815	0.034081	NA	NA	NA	NA	NA	NA	NA	NA	NA	NA	NA	NA	B0V1Q6	jund	Jun D proto-oncogene	0.000422	184	25	NA	NA	NA	NA	NA	NA	NA	NA	NA	NA	NA	NA	NA	NA	NA	NA	NA	NA
dd_Smed_v6_7983_0_1	1370	0.132426	4.82273	0.545959	0.375884	4.82273	0.0913459	-0.243459	4.82273	0.283002	0.243459	4.82273	0.283002	Q9H814	PHAX	Phosphorylated adapter RNA export protein	1.94e-09	95	34.737	Q9JJT9	Phax	Phosphorylated adapter RNA export protein	1.06e-09	95	36.842	Q68EH5	phax	Phosphorylated adaptor for RNA export	2.16e-09	79	41.772	Q6NL95	Phax	Phosphorylated adaptor for RNA export, isoform B	2.1e-11	125	34.4	Q9N4E8	CELE_Y71H2B.2	Uncharacterized protein	1.61e-13	78	43.59	Q9N4E8	CELE_Y71H2B.2	Uncharacterized protein	1.9e-12	78	43.59
dd_Smed_v6_7348_0_1	2746	0.131763	4.39973	0.539344	-0.710214	4.39973	0.000905716	0.841977	4.39973	6.61002e-05	-0.841977	4.39973	6.61002e-05	Q9NP58	ABCB6	ATP-binding cassette sub-family B member 6, mitochondrial	0	764	49.607	Q9DC29	Abcb6	ATP-binding cassette sub-family B member 6, mitochondrial	0	855	47.251	F1QCK2	abcb6a	ATP-binding cassette, sub-family B (MDR/TAP), member 6a	0	853	47.128	Q9VF20	Hmt-1	Heavy metal tolerance factor 1	0	849	51.826	G5EFD4	hmt-1	Heavy Metal Tolerance factor	0	676	48.077	Q9VF20	Hmt-1	Heavy metal tolerance factor 1	0	849	51.826
dd_Smed_v6_2596_0_1	973	0.131545	4.81228	0.527633	0.415306	4.81228	0.047722	-0.283761	4.81228	0.183157	0.283761	4.81228	0.183157	Q7Z2H8	SLC36A1	Proton-coupled amino acid transporter 1	1.35e-32	240	35	Q8K4D3	Slc36a1	Proton-coupled amino acid transporter 1	1.05e-29	236	34.322	E7F5P8	slc36a1	Solute carrier family 36 (protomino acid symporter), member 1	3.63e-29	248	34.274	Q7KTI1	CG13384	Uncharacterized protein, isoform D	1.69e-42	245	34.694	G4SQY7	slc-36.2	SLC (SoLute Carrier) homolog	1.46e-37	235	33.191	Q7KTI1	CG13384	Uncharacterized protein, isoform D	7.66e-42	245	34.694
dd_Smed_v6_5522_0_1	1687	0.131101	6.60792	0.519234	0.274269	6.60792	0.194637	-0.143168	6.60792	0.510961	0.143168	6.60792	0.510961	Q4KMP7	TBC1D10B	TBC1 domain family member 10B	1.95e-56	234	48.718	P58802	Tbc1d10a	TBC1 domain family member 10A	1.63e-55	246	45.122	F1Q602	tbc1d10ab	TBC1 domain family, member 10Ab	3.26e-59	240	47.083	Q9VGL8	wkd	RE26521p	1.04e-52	276	39.13	O44873	tbc-10	TBC (Tre-2/Bub2/Cdc16) domain family	8.83e-52	212	46.698	F1Q602	tbc1d10ab	TBC1 domain family, member 10Ab	1.48e-58	240	47.083
dd_Smed_v6_13955_0_1	965	0.130571	3.15749	0.593716	0.0520525	3.15749	0.852632	0.0785184	3.15749	0.775543	-0.0785184	3.15749	0.775543	NA	NA	NA	NA	NA	NA	NA	NA	NA	NA	NA	NA	NA	NA	NA	NA	NA	NA	NA	NA	NA	NA	NA	NA	NA	NA	NA	NA	NA	NA	NA	NA	NA	NA	NA	NA
dd_Smed_v6_5678_0_1	704	0.130451	3.97291	0.647474	-0.0588084	3.97291	0.857755	0.189259	3.97291	0.535053	-0.189259	3.97291	0.535053	Q9UPM9	B9D1	B9 domain-containing protein 1	1.54e-80	186	58.065	Q9R1S0	B9d1	B9 domain-containing protein 1	4.73e-81	185	58.378	Q503B7	b9d1	B9 domain-containing protein 1	1.93e-79	180	59.444	Q9VF59	B9d1	B9d1	8.53e-27	199	30.151	Q21191	mksr-1	MecKel Syndrome 1 (MKS1)-Related	7.2e-22	172	26.744	Q9R1S0	B9d1	B9 domain-containing protein 1	1.9e-80	185	58.378
dd_Smed_v6_6911_0_1	1486	0.130089	4.4013	0.623288	-0.0241038	4.4013	0.937477	0.154193	4.4013	0.588469	-0.154193	4.4013	0.588469	P62068	USP46	Ubiquitin carboxyl-terminal hydrolase 46	0	364	72.253	P62069	Usp46	Ubiquitin carboxyl-terminal hydrolase 46	0	364	72.253	A5WWB0	usp46	Ubiquitin carboxyl-terminal hydrolase 46	0	364	72.253	Q9VCT9	Usp12-46	RE52890p	3.04e-106	221	65.611	P34547	usp-46	Ubiquitin carboxyl-terminal hydrolase 46	7.93e-167	407	58.231	A5WWB0	usp46	Ubiquitin carboxyl-terminal hydrolase 46	0	364	72.253
dd_Smed_v6_11693_0_1	2214	0.129697	1.52788	0.694074	-0.639624	1.52788	0.0581615	0.769321	1.52788	0.0227393	-0.769321	1.52788	0.0227393	Q13207	TBX2	T-box transcription factor TBX2	2.88e-119	208	78.365	Q60707	Tbx2	T-box transcription factor TBX2	1.74e-118	230	73.478	A7MCH8	tbx2a	Tbx2a protein	4.96e-122	200	81.5	Q24432	bi	Optomotor-blind protein	2.54e-114	217	77.88	Q19691	tbx-2	T-box protein 2	2.78e-102	212	67.453	A7MCH8	tbx2a	Tbx2a protein	2.26e-121	200	81.5
dd_Smed_v6_2106_0_1	1567	0.12956	5.5137	0.448273	0.491045	5.5137	0.00379147	-0.361485	5.5137	0.034485	0.361485	5.5137	0.034485	P52564	MAP2K6	Dual specificity mitogen-activated protein kinase kinase 6	1.51e-88	313	45.048	P70236	Map2k6	Dual specificity mitogen-activated protein kinase kinase 6	7.62e-88	313	44.728	Q9DGE0	map2k6	Dual specificity mitogen-activated protein kinase kinase 6	1.02e-86	315	44.444	O62602	lic	Licorne	6.1e-81	313	41.853	G5EDF7	sek-1	Dual specificity mitogen-activated protein kinase kinase sek-1	4.59e-82	321	41.121	P52564	MAP2K6	Dual specificity mitogen-activated protein kinase kinase 6	6.66e-88	313	45.048
dd_Smed_v6_8862_0_1	897	0.12941	5.31542	0.584124	-0.566275	5.31542	0.0170631	0.695685	5.31542	0.0027174	-0.695685	5.31542	0.0027174	Q96IL0	APOPT1	Apoptogenic protein 1, mitochondrial	1.57e-05	124	28.226	Q9CQW7	Apopt1	Apoptogenic protein 1, mitochondrial	1.34e-05	132	26.515	B8A5M9	apopt1	Apoptogenic 1, mitochondrial	3.06e-08	91	32.967	Q9W549	CG14806	APOPT family protein CG14806, mitochondrial	2.9e-05	84	29.762	Q8MYM9	Y39B6A.34	APOPT family protein Y39B6A.34, mitochondrial	4.02e-06	122	23.77	B8A5M9	apopt1	Apoptogenic 1, mitochondrial	1.39e-07	91	32.967
dd_Smed_v6_5688_0_1	932	0.128778	5.83166	0.441719	0.354504	5.83166	0.0364371	-0.225726	5.83166	0.190738	0.225726	5.83166	0.190738	P12004	PCNA	Proliferating cell nuclear antigen	4.54e-76	256	41.406	P17918	Pcna	Proliferating cell nuclear antigen	1.7e-75	256	41.406	Q9PTP1	pcna	Proliferating cell nuclear antigen	4.64e-73	256	40.625	P17917	PCNA	Proliferating cell nuclear antigen	3.93e-76	256	41.016	O02115	pcn-1	Proliferating cell nuclear antigen	4.28e-60	257	36.187	P17917	PCNA	Proliferating cell nuclear antigen	1.78e-75	256	41.016
dd_Smed_v6_3822_0_1	2221	0.128772	4.06398	0.592092	0.220898	4.06398	0.3829	-0.0921261	4.06398	0.729228	0.0921261	4.06398	0.729228	Q9NUQ8	ABCF3	ATP-binding cassette sub-family F member 3	0	712	46.91	Q8K268	Abcf3	ATP-binding cassette sub-family F member 3	0	710	46.62	E7F1S8	abcf2b	Uncharacterized protein	2.28e-129	526	41.445	Q9VF20	Hmt-1	Heavy metal tolerance factor 1	2.64e-11	265	28.679	Q20306	abcf-3	ABC transporter, class F	0	721	43.551	Q8K268	Abcf3	ATP-binding cassette sub-family F member 3	0	710	46.62
dd_Smed_v6_2808_0_1	2432	0.128636	4.32025	0.574651	-0.226322	4.32025	0.350288	0.354958	4.32025	0.12843	-0.354958	4.32025	0.12843	O43815	STRN	Striatin	3.37e-116	818	31.051	Q9ERG2	Strn3	Striatin-3	7.17e-116	806	31.39	A1L1U1	strn	Zgc:158357	8.33e-67	573	28.621	D3DML3	Cka	Connector of kinase to AP-1, isoform E	1.72e-111	778	30.977	Q9NDC9	lis-1	Lissencephaly-1 homolog	3.18e-13	358	21.229	O43815	STRN	Striatin	1.49e-115	818	31.051
dd_Smed_v6_14078_0_1	2097	0.127829	1.89568	0.772965	-0.725579	1.89568	0.10943	0.853408	1.89568	0.0565605	-0.853408	1.89568	0.0565605	NA	NA	NA	NA	NA	NA	NA	NA	NA	NA	NA	NA	NA	NA	NA	NA	NA	NA	NA	NA	NA	NA	NA	NA	NA	NA	NA	NA	NA	NA	NA	NA	NA	NA	NA	NA
dd_Smed_v6_2659_0_1	959	0.127253	4.03607	0.610597	0.189641	4.03607	0.4767	-0.0623877	4.03607	0.824381	0.0623877	4.03607	0.824381	Q12873	CHD3	Chromodomain-helicase-DNA-binding protein 3	2.88e-75	213	59.624	Q8K0T3	Chd3	Chd3 protein	6.25e-82	229	57.205	Q1LYP4	chd4a	Chromodomain helicase DNA-binding protein 4a	2.17e-74	233	57.082	O97159	Mi-2	Chromodomain-helicase-DNA-binding protein Mi-2 homolog	4.13e-80	213	62.441	G5EBZ4	let-418	Protein let-418	2.36e-59	207	51.691	Q8K0T3	Chd3	Chd3 protein	2.51e-81	229	57.205
dd_Smed_v6_14688_0_1	2332	0.126709	1.59253	0.71129	-1.22768	1.59253	0.00046281	1.35439	1.59253	0.000113786	-1.35439	1.59253	0.000113786	NA	NA	NA	NA	NA	NA	NA	NA	NA	NA	NA	NA	NA	NA	NA	NA	NA	NA	NA	NA	NA	NA	NA	NA	NA	NA	NA	NA	NA	NA	NA	NA	NA	NA	NA	NA
dd_Smed_v6_3405_0_1	1007	0.126338	4.77496	0.607491	0.41547	4.77496	0.0956126	-0.289132	4.77496	0.251651	0.289132	4.77496	0.251651	NA	NA	NA	NA	NA	NA	NA	NA	NA	NA	NA	NA	NA	NA	NA	NA	NA	NA	NA	NA	NA	NA	NA	NA	NA	NA	NA	NA	NA	NA	NA	NA	NA	NA	NA	NA
dd_Smed_v6_12692_0_1	1826	0.125912	4.47663	0.570908	0.202132	4.47663	0.3895	-0.0762206	4.47663	0.758445	0.0762206	4.47663	0.758445	Q53F39	MPPE1	Metallophosphoesterase 1	1.73e-105	365	44.11	Q80XL7	Mppe1	Metallophosphoesterase 1	1.85e-106	360	45.556	Q566Y9	mppe1	Metallophosphoesterase 1	1.16e-108	362	43.923	Q9VLR9	PGAP5	Metallophosphoesterase 1 homolog	3.99e-91	379	42.216	Q95X35	B0511.13	Metallophosphoesterase 1 homolog	3.43e-79	352	40.057	Q566Y9	mppe1	Metallophosphoesterase 1	5.28e-108	362	43.923
dd_Smed_v6_8767_0_1	1153	0.123901	3.54477	0.649697	0.0497334	3.54477	0.873454	0.0741672	3.54477	0.808815	-0.0741672	3.54477	0.808815	Q9UBQ7	GRHPR	Glyoxylate reductase/hydroxypyruvate reductase	7.42e-103	328	50.61	Q91Z53	Grhpr	Glyoxylate reductase/hydroxypyruvate reductase	3e-97	328	49.085	Q7SZY8	grhpra	Glyoxylate reductase/hydroxypyruvate reductase a	6.57e-106	328	50.915	Q8I725	CG1236	CG1236	1.53e-77	328	44.207	Q20595	ctbp-1	C-terminal-binding protein 1	8.3e-11	254	26.378	Q7SZY8	grhpra	Glyoxylate reductase/hydroxypyruvate reductase a	2.99e-105	328	50.915
dd_Smed_v6_2034_0_1	1312	0.123015	5.96593	0.64194	0.392601	5.96593	0.147767	-0.269585	5.96593	0.324356	0.269585	5.96593	0.324356	P55010	EIF5	Eukaryotic translation initiation factor 5	2e-70	392	39.796	P59325	Eif5	Eukaryotic translation initiation factor 5	3.19e-70	390	40	Q7ZWA9	eif5	Eukaryotic translation initiation factor 5	3.14e-68	384	39.062	Q9VXK6	eIF5	Eukaryotic translation initiation factor 5	1.55e-65	413	34.383	Q22918	C37C3.2	Eukaryotic translation initiation factor 5	5.67e-70	378	38.889	P55010	EIF5	Eukaryotic translation initiation factor 5	8.84e-70	392	39.796
dd_Smed_v6_6402_0_1	2578	0.122397	3.70998	0.603024	-0.236552	3.70998	0.33994	0.358949	3.70998	0.135315	-0.358949	3.70998	0.135315	Q7Z479	CAPN7	Calpain 7	0	827	47.884	Q9R1S8	Capn7	Calpain-7	0	826	47.821	F1Q7N2	capn5a	Calpain 5a	5.31e-25	530	24.717	P27398	sol	Calpain-D	7.58e-31	274	31.387	Q22143	clp-2	CaLPain family	0	829	40.772	Q9R1S8	Capn7	Calpain-7	0	826	47.821
dd_Smed_v6_4735_0_1	1323	0.122387	6.27214	0.40679	0.336375	6.27214	0.0242154	-0.213988	6.27214	0.15888	0.213988	6.27214	0.15888	O43741	PRKAB2	5'-AMP-activated protein kinase subunit beta-2	8.31e-60	242	46.694	Q6PAM0	Prkab2	5'-AMP-activated protein kinase subunit beta-2	1.11e-59	242	46.694	B3DLH3	prkab2	Zgc:172285 protein	8.1e-57	230	46.087	Q95SG9	alc	Alicorn, isoform B	1.67e-56	241	45.643	Q9NAH7	aakb-2	AMP-Activated Kinase Beta subunit	4.35e-54	250	42.8	O43741	PRKAB2	5'-AMP-activated protein kinase subunit beta-2	3.67e-59	242	46.694
dd_Smed_v6_9674_0_1	2705	0.122056	5.4314	0.49306	0.260303	5.4314	0.156648	-0.138247	5.4314	0.46698	0.138247	5.4314	0.46698	O15394	NCAM2	Neural cell adhesion molecule 2	2.1e-25	730	23.288	O35136	Ncam2	Neural cell adhesion molecule 2	2.48e-26	729	22.634	A4JYG9	ncam2	Ncam2	1.36e-31	724	22.79	P34082	Fas2	Fasciclin-2	1.36e-42	755	26.358	G5EG33	him-4	Hemicentin	5.44e-12	530	22.83	P34082	Fas2	Fasciclin-2	6.18e-42	755	26.358
dd_Smed_v6_5774_0_1	706	0.121127	3.82408	0.593488	-0.289797	3.82408	0.218917	0.410925	3.82408	0.073613	-0.410925	3.82408	0.073613	NA	NA	NA	NA	NA	NA	NA	NA	NA	NA	NA	NA	NA	NA	NA	NA	NA	NA	NA	NA	NA	NA	NA	NA	NA	NA	NA	NA	NA	NA	NA	NA	NA	NA	NA	NA
dd_Smed_v6_1451_0_1	988	0.120497	6.361	0.397423	0.392149	6.361	0.0059962	-0.271652	6.361	0.0595211	0.271652	6.361	0.0595211	NA	NA	NA	NA	NA	NA	NA	NA	NA	NA	NA	NA	NA	NA	NA	NA	NA	NA	NA	NA	NA	NA	NA	NA	NA	NA	NA	NA	NA	NA	NA	NA	NA	NA	NA	NA
dd_Smed_v6_2235_0_1	2530	0.120362	5.89299	0.524407	0.147624	5.89299	0.467475	-0.0272628	5.89299	0.900698	0.0272628	5.89299	0.900698	Q92882	OSTF1	Osteoclast-stimulating factor 1	5.07e-66	204	52.451	Q62422	Ostf1	Osteoclast-stimulating factor 1	6.51e-66	205	52.683	Q4VBW1	psmd10	Proteasome (Prosome, macropain) 26S subunit, non-ATPase, 10	1.69e-16	111	36.937	Q9VBP3	Tnks	Tankyrase	6.74e-14	115	39.13	Q95PX0	nck-1	NCK (Non-Catalytic region of tyrosine Kinase) adaptor protein family	2.32e-10	73	45.205	Q92882	OSTF1	Osteoclast-stimulating factor 1	2.24e-65	204	52.451
dd_Smed_v6_4821_0_1	1950	0.120356	3.54383	0.595971	-0.0393628	3.54383	0.879988	0.159718	3.54383	0.512242	-0.159718	3.54383	0.512242	Q7Z7A4	PXK	PX domain-containing protein kinase-like protein	7.76e-79	573	35.428	Q8BX57	Pxk	PX domain-containing protein kinase-like protein	4.27e-77	577	33.449	F1R052	snx16	Sorting nexin 16	1.56e-06	133	28.571	A1Z782	CG8726-RB	CG8726, isoform B	5.17e-52	502	27.888	Q21029	nsy-1	Mitogen-activated protein kinase kinase kinase nsy-1	4.02e-06	103	35.922	Q7Z7A4	PXK	PX domain-containing protein kinase-like protein	3.43e-78	573	35.428
dd_Smed_v6_14291_0_1	2611	0.120319	0.992399	0.790145	-0.901437	0.992399	0.0515684	1.02176	0.992399	0.0270245	-1.02176	0.992399	0.0270245	NA	NA	NA	NA	NA	NA	NA	NA	NA	NA	NA	NA	NA	NA	NA	NA	NA	NA	NA	NA	NA	NA	NA	NA	NA	NA	NA	NA	NA	NA	NA	NA	NA	NA	NA	NA
dd_Smed_v6_6640_0_1	1903	0.120063	5.3433	0.552222	0.181871	5.3433	0.39684	-0.0618076	5.3433	0.784899	0.0618076	5.3433	0.784899	Q9BU23	LMF2	Lipase maturation factor 2	1.73e-76	463	36.717	Q8C3X8	Lmf2	Lipase maturation factor 2	1.49e-76	465	35.484	B3DK37	lmf2a	Lipase maturation factor	2.31e-81	456	39.035	NA	NA	NA	NA	NA	NA	Q2L6Y0	CELE_K11G12.6	Lipase maturation factor	1.85e-46	416	31.731	B3DK37	lmf2a	Lipase maturation factor	1.05e-80	456	39.035
dd_Smed_v6_6540_0_1	2308	0.120032	5.26238	0.485768	-0.465624	5.26238	0.00709418	0.585656	5.26238	0.000551186	-0.585656	5.26238	0.000551186	Q8N3C7	CLIP4	CAP-Gly domain-containing linker protein 4	3.96e-52	249	41.365	Q8CI96	Clip4	CAP-Gly domain-containing linker protein 4	7.56e-51	245	42.449	E7F2X0	clip1a	CAP-GLY domain-containing linker protein 1a	1.48e-38	196	37.755	Q9VJE5	CLIP-190	Restin homolog	1.45e-33	182	39.011	P34531	clip-1	CAP-Gly domain-containing linker protein 1 homolog	6.48e-11	54	50	Q8N3C7	CLIP4	CAP-Gly domain-containing linker protein 4	1.75e-51	249	41.365
dd_Smed_v6_10883_0_1	1775	0.119824	3.98321	0.664777	0.0535937	3.98321	0.865635	0.0662303	3.98321	0.831111	-0.0662303	3.98321	0.831111	A0A024R3Z8	hCG_16983	HCG16983, isoform CRA_b	4.48e-36	258	33.721	O89110	Casp8	Caspase-8	2.05e-43	518	28.958	F1Q7K7	casp3b	Caspase 3, apoptosis-related cysteine peptidase b	2.36e-31	250	32	O01382	Drice	Caspase	1.51e-22	258	29.457	D3YT61	ced-3	Uncharacterized protein	1.27e-27	236	27.966	O89110	Casp8	Caspase-8	8.24e-43	518	28.958
dd_Smed_v6_7472_0_1	2154	0.119779	5.06542	0.494683	0.1348	5.06542	0.474747	-0.0150216	5.06542	0.941182	0.0150216	5.06542	0.941182	E5KRP6	SPAST	Spastin	1.22e-107	329	54.407	Q9QYY8	Spast	Spastin	3.5e-110	331	54.985	Q6NW58	spast	Spastin	5.43e-109	301	56.811	Q8I0P1	spas	Spastin	1.58e-93	299	53.512	Q8MNV0	spas-1	Probable spastin homolog spas-1	4.9e-88	336	44.94	Q9QYY8	Spast	Spastin	1.41e-109	331	54.985
dd_Smed_v6_7875_0_1	2960	0.11913	3.46727	0.654218	-0.366858	3.46727	0.181808	0.485987	3.46727	0.0704882	-0.485987	3.46727	0.0704882	Q9UKC9	FBXL2	F-box/LRR-repeat protein 2	3.78e-16	346	24.855	Q8BH16	Fbxl2	F-box/LRR-repeat protein 2	1.14e-17	346	25.434	Q6TGX5	fbxl14a	F-box and leucine-rich repeat protein 14a	1.2e-08	336	26.488	Q5BI22	CG9003	CG9003, isoform D	8.09e-11	356	22.472	P34284	C02F5.7	Uncharacterized F-box/LRR-repeat protein C02F5.7	6.36e-13	326	23.313	Q8BH16	Fbxl2	F-box/LRR-repeat protein 2	4.6e-17	346	25.434
dd_Smed_v6_13039_0_1	2109	0.118756	0.679251	0.825923	-0.59293	0.679251	0.293089	0.711686	0.679251	0.203026	-0.711686	0.679251	0.203026	NA	NA	NA	NA	NA	NA	NA	NA	NA	NA	NA	NA	NA	NA	NA	NA	NA	NA	NA	NA	NA	NA	NA	NA	NA	NA	NA	NA	NA	NA	NA	NA	NA	NA	NA	NA
dd_Smed_v6_18489_0_1	1695	0.118241	0.601299	0.820023	-0.201215	0.601299	0.723431	0.319456	0.601299	0.565762	-0.319456	0.601299	0.565762	NA	NA	NA	NA	NA	NA	NA	NA	NA	NA	NA	NA	NA	NA	NA	NA	NA	NA	NA	NA	NA	NA	NA	NA	NA	NA	NA	NA	NA	NA	NA	NA	NA	NA	NA	NA
dd_Smed_v6_10967_0_1	2704	0.117829	1.01623	0.786482	-0.371615	1.01623	0.41804	0.489443	1.01623	0.280408	-0.489443	1.01623	0.280408	NA	NA	NA	NA	NA	NA	NA	NA	NA	NA	NA	NA	NA	NA	NA	NA	NA	NA	NA	NA	NA	NA	NA	NA	Q21313	epi-1	Laminin-like protein epi-1	1.72e-07	457	20.131	NA	NA	NA	NA	NA	NA
dd_Smed_v6_14837_0_1	3345	0.117747	1.61681	0.770835	-0.626054	1.61681	0.13123	0.743801	1.61681	0.0705415	-0.743801	1.61681	0.0705415	Q9NRR4	DROSHA	Ribonuclease 3	2.38e-102	453	39.514	Q5HZJ0	Drosha	Ribonuclease 3	1.2e-101	453	39.294	F1QKS5	rnasen	Ribonuclease type III, nuclear	4.24e-103	452	39.381	Q960Y4	drosha	LD29995p	1.3e-100	470	40.426	O01326	drsh-1	Ribonuclease 3	3.22e-32	442	28.054	F1QKS5	rnasen	Ribonuclease type III, nuclear	1.93e-102	452	39.381
dd_Smed_v6_7908_0_1	1465	0.117728	5.37271	0.502578	0.326136	5.37271	0.0670602	-0.208408	5.37271	0.250897	0.208408	5.37271	0.250897	Q6NXT4	SLC30A6	Zinc transporter 6	2.48e-75	315	41.905	Q8BJM5	Slc30a6	Zinc transporter 6	2.04e-74	276	44.565	Q6P0D1	slc30a6	Zinc transporter 6	2.08e-75	315	41.905	Q7K3K5	ZnT63C	LD22804p	8.8e-06	332	22.289	Q45EL5	toc-1	Similar to Transporter Of divalent Cations	9.13e-50	313	40.895	Q6P0D1	slc30a6	Zinc transporter 6	9.46e-75	315	41.905
dd_Smed_v6_932_0_1	1746	0.117543	8.73991	0.381081	0.129453	8.73991	0.369584	-0.0119098	8.73991	0.939222	0.0119098	8.73991	0.939222	P00367	GLUD1	Glutamate dehydrogenase 1, mitochondrial	0	511	68.493	P26443	Glud1	Glutamate dehydrogenase 1, mitochondrial	0	500	69	Q6P3L9	glud1b	Glutamate dehydrogenase 1	0	518	68.147	P54385	Gdh	Glutamate dehydrogenase, mitochondrial	0	509	65.226	NA	NA	NA	NA	NA	NA	Q6P3L9	glud1b	Glutamate dehydrogenase 1	0	518	68.147
dd_Smed_v6_4875_0_1	823	0.117299	5.68771	0.494524	-0.645787	5.68771	0.000146861	0.763086	5.68771	5.18386e-06	-0.763086	5.68771	5.18386e-06	Q16774	GUK1	Guanylate kinase	7.93e-75	185	54.595	Q64520	Guk1	Guanylate kinase	3.52e-80	185	58.919	B8JJJ5	guk1b	Guanylate kinase 1b	1.59e-75	211	50.711	Q9VTB3	Dmel\CG11811	GH06691p	2.13e-61	185	48.108	P91425	guk-1	GUanylate Kinase	4.62e-70	186	53.226	Q64520	Guk1	Guanylate kinase	1.42e-79	185	58.919
dd_Smed_v6_2051_0_1	664	0.117049	8.14391	0.424114	0.573775	8.14391	7.37586e-05	-0.456726	8.14391	0.00152233	0.456726	8.14391	0.00152233	P51571	SSR4	Translocon-associated protein subunit delta	4.91e-33	149	35.57	Q62186	Ssr4	Translocon-associated protein subunit delta	1.44e-33	149	34.899	Q6IQ57	ssr4	Signal sequence receptor, delta	6.15e-39	169	35.503	Q7KLX3	Tapdelta	GEO05407p1	2.66e-18	167	26.946	Q9U238	trap-4	TRanslocon-Associated Protein	2.12e-17	149	25.503	Q6IQ57	ssr4	Signal sequence receptor, delta	2.8e-38	169	35.503
dd_Smed_v6_5722_0_1	645	0.116675	0.63045	0.824751	1.77974	0.63045	0.000146501	-1.66307	0.63045	0.000550615	1.66307	0.63045	0.000550615	NA	NA	NA	NA	NA	NA	NA	NA	NA	NA	NA	NA	NA	NA	NA	NA	NA	NA	NA	NA	NA	NA	NA	NA	NA	NA	NA	NA	NA	NA	NA	NA	NA	NA	NA	NA
dd_Smed_v6_8723_0_1	2325	0.116516	3.3775	0.680184	-0.593695	3.3775	0.0376498	0.710212	3.3775	0.0115742	-0.710212	3.3775	0.0115742	B1AVT0	CLK2	Dual-specificity protein kinase CLK2	5.05e-158	353	62.323	O35491	Clk2	Dual specificity protein kinase CLK2	3.88e-156	358	61.173	F1Q8V9	clk2b	CDC-like kinase 2b	2.07e-152	351	59.259	P49762	Doa	Serine/threonine-protein kinase Doa	4.59e-147	351	60.969	Q9XTF3	mbk-2	Dual specificity tyrosine-phosphorylation-regulated kinase mbk-2	3e-54	382	33.77	B1AVT0	CLK2	Dual-specificity protein kinase CLK2	2.23e-157	353	62.323
dd_Smed_v6_13699_0_1	2074	0.116015	2.17123	0.705174	-1.02083	2.17123	0.000969804	1.13684	2.17123	0.000230791	-1.13684	2.17123	0.000230791	NA	NA	NA	NA	NA	NA	Q3TMW1	Ccdc102a	Coiled-coil domain-containing protein 102A	2.19e-13	44	68.182	Q6NZW0	ccdc102a	Coiled-coil domain-containing protein 102A	6.32e-13	44	65.909	NA	NA	NA	NA	NA	NA	O01580	CELE_F53F10.1	Uncharacterized protein	3.49e-13	49	61.224	Q3TMW1	Ccdc102a	Coiled-coil domain-containing protein 102A	8.82e-13	44	68.182
dd_Smed_v6_4730_0_1	3172	0.11522	4.13239	0.642119	-0.226338	4.13239	0.388818	0.341559	4.13239	0.178231	-0.341559	4.13239	0.178231	NA	NA	NA	NA	NA	NA	NA	NA	NA	NA	NA	NA	NA	NA	NA	NA	NA	NA	NA	NA	NA	NA	NA	NA	NA	NA	NA	NA	NA	NA	NA	NA	NA	NA	NA	NA
dd_Smed_v6_7413_0_1	1666	0.114955	5.6569	0.721956	0.39547	5.6569	0.236355	-0.280515	5.6569	0.404338	0.280515	5.6569	0.404338	NA	NA	NA	NA	NA	NA	NA	NA	NA	NA	NA	NA	NA	NA	NA	NA	NA	NA	NA	NA	NA	NA	NA	NA	NA	NA	NA	NA	NA	NA	NA	NA	NA	NA	NA	NA
dd_Smed_v6_17675_0_1	2962	0.114768	1.7173	0.744912	-0.422191	1.7173	0.248059	0.536958	1.7173	0.138234	-0.536958	1.7173	0.138234	NA	NA	NA	NA	NA	NA	NA	NA	NA	NA	NA	NA	NA	NA	NA	NA	NA	NA	NA	NA	NA	NA	NA	NA	NA	NA	NA	NA	NA	NA	NA	NA	NA	NA	NA	NA
dd_Smed_v6_16211_0_1	1404	0.114724	-0.137159	0.821214	-1.72949	-0.137159	0.00159043	1.84421	-0.137159	0.000870227	-1.84421	-0.137159	0.000870227	NA	NA	NA	NA	NA	NA	NA	NA	NA	NA	NA	NA	NA	NA	NA	NA	NA	NA	NA	NA	NA	NA	NA	NA	NA	NA	NA	NA	NA	NA	NA	NA	NA	NA	NA	NA
dd_Smed_v6_14392_0_1	2113	0.114614	2.5352	0.729193	-0.267924	2.5352	0.445269	0.382538	2.5352	0.263929	-0.382538	2.5352	0.263929	P17844	DDX5	Probable ATP-dependent RNA helicase DDX5	3.89e-127	331	57.704	Q61656	Ddx5	Probable ATP-dependent RNA helicase DDX5	1.74e-126	331	57.402	F1Q5L6	ddx5	DEAD (Asp-Glu-Ala-Asp) box helicase 5	1.95e-127	330	57.273	P19109	Rm62	ATP-dependent RNA helicase p62	4.43e-128	337	56.973	Q9XUW5	ddx-17	DEAD boX helicase homolog	8.65e-106	340	47.059	P19109	Rm62	ATP-dependent RNA helicase p62	2.01e-127	337	56.973
dd_Smed_v6_10107_0_1	3316	0.114478	3.25169	0.637492	-0.314266	3.25169	0.211686	0.428744	3.25169	0.0824566	-0.428744	3.25169	0.0824566	Q9NXC5	MIOS	GATOR complex protein MIOS	1.61e-79	995	25.427	Q8VE19	Mios	GATOR complex protein MIOS	1.52e-79	997	25.677	Q802U2	mios	GATOR complex protein MIOS	2.34e-85	1001	25.774	Q9VQ89	mio	GATOR complex protein MIOS	1.67e-53	989	22.042	NA	NA	NA	NA	NA	NA	Q802U2	mios	GATOR complex protein MIOS	1.06e-84	1001	25.774
dd_Smed_v6_5773_0_1	2140	0.114198	3.50471	0.64808	-0.30064	3.50471	0.247543	0.414837	3.50471	0.102808	-0.414837	3.50471	0.102808	P23786	CPT2	Carnitine O-palmitoyltransferase 2, mitochondrial	1.6e-158	603	43.449	P52825	Cpt2	Carnitine O-palmitoyltransferase 2, mitochondrial	6.49e-156	605	42.314	A2CF48	crata	Carnitine O-acetyltransferase a	3.13e-60	621	28.341	Q8MQY1	CPT2	SD01848p	2.6e-139	644	38.975	P32756	cha-1	Choline O-acetyltransferase	1.03e-29	568	23.592	P23786	CPT2	Carnitine O-palmitoyltransferase 2, mitochondrial	7.1e-158	603	43.449
dd_Smed_v6_9302_0_1	1249	0.114136	4.27779	0.580604	-0.0576908	4.27779	0.807126	0.171827	4.27779	0.432064	-0.171827	4.27779	0.432064	Q16514	TAF12	Transcription initiation factor TFIID subunit 12	7.07e-14	80	42.5	Q8VE65	Taf12	Transcription initiation factor TFIID subunit 12	8e-14	80	42.5	Q6P013	taf12	TAF12 RNA polymerase II, TATA box binding protein (TBP)-associated factor	1.25e-13	80	42.5	P49905	Taf12	Transcription initiation factor TFIID subunit 12	2.1e-08	82	36.585	Q9U226	taf-12	TAF (TBP-associated transcription factor) family	0.000436	90	28.889	Q16514	TAF12	Transcription initiation factor TFIID subunit 12	3.13e-13	80	42.5
dd_Smed_v6_7216_0_1	448	0.113669	2.03283	0.761333	-0.163269	2.03283	0.690865	0.276939	2.03283	0.485406	-0.276939	2.03283	0.485406	NA	NA	NA	NA	NA	NA	NA	NA	NA	NA	NA	NA	NA	NA	NA	NA	NA	NA	NA	NA	NA	NA	NA	NA	NA	NA	NA	NA	NA	NA	NA	NA	NA	NA	NA	NA
dd_Smed_v6_7632_0_1	2056	0.113111	5.04977	0.567632	0.144567	5.04977	0.49626	-0.0314559	5.04977	0.890099	0.0314559	5.04977	0.890099	O60331	PIP5K1C	Phosphatidylinositol 4-phosphate 5-kinase type-1 gamma	4.66e-113	281	59.786	P70182	Pip5k1a	Phosphatidylinositol 4-phosphate 5-kinase type-1 alpha	3.04e-114	277	59.928	F1QTD5	pip5k1ab	Phosphatidylinositol-4-phosphate 5-kinase, type I, alpha, b	5.08e-112	285	60	Q0E8Y1	PIP5K59B	Phosphatidylinositol 4-phosphate 5-kinase at 59B, isoform I	2.53e-161	473	53.7	O01759	ppk-1	PIP Kinase	2.2e-121	294	57.483	Q0E8Y1	PIP5K59B	Phosphatidylinositol 4-phosphate 5-kinase at 59B, isoform I	1.15e-160	473	53.7
dd_Smed_v6_4921_0_1	958	0.112949	5.06281	0.570814	0.243683	5.06281	0.238236	-0.130733	5.06281	0.540051	0.130733	5.06281	0.540051	Q01484	ANK2	Ankyrin-2	1.88e-15	141	30.496	Q8C8R3	Ank2	Ankyrin-2	1.99e-14	141	29.787	F1QNB1	ank3a	Ankyrin 3a	1.23e-16	129	31.783	M9PBV0	Ank2	Ankyrin 2, isoform X	1.05e-14	120	34.167	Q7JNZ0	unc-44	Uncharacterized protein	1.5e-11	110	30.909	F1QNB1	ank3a	Ankyrin 3a	5.59e-16	129	31.783
dd_Smed_v6_7717_0_1	2832	0.112937	5.78054	0.46585	-0.0772677	5.78054	0.653322	0.190205	5.78054	0.236399	-0.190205	5.78054	0.236399	Q6IA69	NADSYN1	Glutamine-dependent NAD(+) synthetase	0	701	54.494	Q711T7	Nadsyn1	Glutamine-dependent NAD(+) synthetase	0	700	54.857	NA	NA	NA	NA	NA	NA	Q9VYA0	CG9940	Probable glutamine-dependent NAD(+) synthetase	0	696	51.868	Q9XXK6	qns-1	Glutamine-dependent NAD(+) synthetase	0	701	43.652	Q711T7	Nadsyn1	Glutamine-dependent NAD(+) synthetase	0	700	54.857
dd_Smed_v6_1158_0_1	1049	0.112908	6.28555	0.448363	0.0133066	6.28555	0.93905	0.0996018	6.28555	0.536389	-0.0996018	6.28555	0.536389	Q9NZZ3	CHMP5	Charged multivesicular body protein 5	4.98e-78	218	64.679	Q9D7S9	Chmp5	Charged multivesicular body protein 5	4.41e-78	218	64.679	Q7T339	chmp5	Charged multivesicular body protein 5	7.15e-77	218	59.633	Q9VVI9	Vps60	Charged multivesicular body protein 5	1.52e-77	220	61.818	NA	NA	NA	NA	NA	NA	Q9D7S9	Chmp5	Charged multivesicular body protein 5	1.77e-77	218	64.679
dd_Smed_v6_2448_0_1	911	0.112224	6.51671	0.641191	0.220912	6.51671	0.386266	-0.108688	6.51671	0.679272	0.108688	6.51671	0.679272	NA	NA	NA	NA	NA	NA	NA	NA	NA	NA	NA	NA	NA	NA	NA	NA	NA	NA	NA	NA	NA	NA	NA	NA	NA	NA	NA	NA	NA	NA	NA	NA	NA	NA	NA	NA
dd_Smed_v6_4766_0_1	922	0.1118	5.47248	0.491774	0.52014	5.47248	0.00114041	-0.40834	5.47248	0.0110117	0.40834	5.47248	0.0110117	Q9H7X0	NAA60	N-alpha-acetyltransferase 60	2.4e-52	212	41.509	Q9DBU2	Naa60	N-alpha-acetyltransferase 60	2.13e-52	212	41.981	A3KPA3	naa60	N-alpha-acetyltransferase 60	4.95e-52	207	44.444	Q95SX8	Naa60	N-alpha-acetyltransferase 60	1.8e-41	203	37.931	Q7YX26	CELE_F30F8.10	Uncharacterized protein	9.98e-31	170	35.882	Q9DBU2	Naa60	N-alpha-acetyltransferase 60	8.55e-52	212	41.981
dd_Smed_v6_4057_0_1	2217	0.111644	5.93736	0.514548	0.0926216	5.93736	0.624051	0.0190225	5.93736	0.923917	-0.0190225	5.93736	0.923917	Q6PCB7	SLC27A1	Long-chain fatty acid transport protein 1	0	622	47.749	Q91VE0	Slc27a4	Long-chain fatty acid transport protein 4	0	612	47.222	Q5PRD9	zgc:101540	Zgc:101540	1.47e-132	580	40	Q7KVJ6	CG30194-RD	RE60616p	0	666	44.595	Q18916	acs-22	Fatty Acid CoA Synthetase family	5.86e-160	617	41.815	Q6PCB7	SLC27A1	Long-chain fatty acid transport protein 1	0	622	47.749
dd_Smed_v6_203_0_1	1400	0.111238	9.90501	0.406286	0.360772	9.90501	0.00755641	-0.249535	9.90501	0.0659713	0.249535	9.90501	0.0659713	P84077	ARF1	ADP-ribosylation factor 1	8.48e-118	180	91.667	P84078	Arf1	ADP-ribosylation factor 1	9.33e-118	180	91.667	Q803D1	arf1	ADP-ribosylation factor 1	2.16e-116	180	91.111	P61209	Arf79F	ADP-ribosylation factor 1	9.66e-118	182	90.11	Q10943	arf-1.2	ADP-ribosylation factor 1-like 2	1.02e-118	181	91.713	Q10943	arf-1.2	ADP-ribosylation factor 1-like 2	1.21e-117	181	91.713
dd_Smed_v6_3630_0_1	1465	0.110116	6.15597	0.475047	0.141114	6.15597	0.391059	-0.0309977	6.15597	0.860207	0.0309977	6.15597	0.860207	Q9HDC9	APMAP	Adipocyte plasma membrane-associated protein	7.73e-63	360	36.111	Q9D7N9	Apmap	Adipocyte plasma membrane-associated protein	1.13e-64	360	36.944	Q803F5	apmap	Adipocyte plasma membrane-associated protein	6.46e-68	358	37.151	Q58SN4	Hmu	Hemomucin	3.79e-38	372	30.645	O62265	CELE_F57C2.5	Uncharacterized protein	6.92e-49	369	31.165	Q803F5	apmap	Adipocyte plasma membrane-associated protein	2.94e-67	358	37.151
dd_Smed_v6_10296_0_1	430	0.109665	0.542035	0.800993	-0.0135066	0.542035	0.977943	0.123172	0.542035	0.800807	-0.123172	0.542035	0.800807	NA	NA	NA	NA	NA	NA	NA	NA	NA	NA	NA	NA	NA	NA	NA	NA	NA	NA	NA	NA	NA	NA	NA	NA	NA	NA	NA	NA	NA	NA	NA	NA	NA	NA	NA	NA
dd_Smed_v6_11000_0_1	870	0.109529	2.27944	0.737486	-0.782022	2.27944	0.0175718	0.891551	2.27944	0.00642141	-0.891551	2.27944	0.00642141	NA	NA	NA	NA	NA	NA	Q9D5W8	Tex47	Testis-expressed protein 47	1.83e-12	228	22.807	NA	NA	NA	NA	NA	NA	NA	NA	NA	NA	NA	NA	NA	NA	NA	NA	NA	NA	Q9D5W8	Tex47	Testis-expressed protein 47	7.36e-12	228	22.807
dd_Smed_v6_9189_0_1	1973	0.109432	4.39045	0.681366	0.153499	4.39045	0.595868	-0.0440666	4.39045	0.884928	0.0440666	4.39045	0.884928	P35398	RORA	Nuclear receptor ROR-alpha	2.24e-23	92	44.565	P51448	Rora	Nuclear receptor ROR-alpha	1.07e-27	532	21.992	A7VL70	roraa	Retinoid-related orphan receptor alpha 2	1.23e-21	77	50.649	P31396	Hr46	Probable nuclear hormone receptor HR3	1.23e-22	92	47.826	P41828	nhr-23	Nuclear hormone receptor family member nhr-23	6.4e-20	80	48.75	P51448	Rora	Nuclear receptor ROR-alpha	4.31e-27	532	21.992
dd_Smed_v6_1149_0_1	3106	0.108357	5.19273	0.649994	-0.673061	5.19273	0.0045691	0.781418	5.19273	0.000796408	-0.781418	5.19273	0.000796408	Q99460	PSMD1	26S proteasome non-ATPase regulatory subunit 1	0	937	54.216	Q3TXS7	Psmd1	26S proteasome non-ATPase regulatory subunit 1	0	937	54.002	F1QY43	psmd1	Proteasome 26S subunit, non-ATPase 1	0	937	53.789	Q9V3P6	Rpn2	26S proteasome non-ATPase regulatory subunit 1	0	849	54.77	Q18115	rpn-2	26S proteasome non-ATPase regulatory subunit 1	4.33e-176	942	34.395	Q3TXS7	Psmd1	26S proteasome non-ATPase regulatory subunit 1	0	937	54.002
dd_Smed_v6_9072_0_1	1885	0.108155	1.06794	0.781674	-0.0134016	1.06794	0.975633	0.121557	1.06794	0.781019	-0.121557	1.06794	0.781019	O60930	RNASEH1	Ribonuclease H1	7.47e-19	168	39.881	O70338	Rnaseh1	Ribonuclease H1	1.46e-19	168	39.286	Q6DG94	rnaseh1	Ribonuclease H1	2.03e-19	168	36.905	Q7JY33	rnh1	Ribonuclease H1	2.86e-20	219	34.703	Q86MG7	rnh-1.0	Ribonuclease H1	1.49e-14	189	32.804	Q7JY33	rnh1	Ribonuclease H1	1.29e-19	219	34.703
dd_Smed_v6_1496_0_1	836	0.107982	6.59611	0.456911	0.316727	6.59611	0.0307523	-0.208745	6.59611	0.160427	0.208745	6.59611	0.160427	Q9NXV2	KCTD5	BTB/POZ domain-containing protein KCTD5	1.14e-74	193	57.513	Q8VC57	Kctd5	BTB/POZ domain-containing protein KCTD5	7.07e-75	193	57.513	Q6NYY3	kctd5a	Potassium channel tetramerization domain-containing 5a	2.14e-74	200	56.5	Q9W579	inc	Insomniac, isoform B	4.64e-60	194	51.031	Q18776	inso-1	INSOmniac (Drosophila sleep affecting) homolog	1.22e-60	194	47.938	Q8VC57	Kctd5	BTB/POZ domain-containing protein KCTD5	2.84e-74	193	57.513
dd_Smed_v6_4700_0_1	1802	0.107763	6.16258	0.463731	0.458651	6.16258	0.00158947	-0.350888	6.16258	0.0161617	0.350888	6.16258	0.0161617	O00519	FAAH	Fatty-acid amide hydrolase 1	3.77e-72	532	34.962	O08914	Faah	Fatty-acid amide hydrolase 1	1.28e-78	583	34.82	NA	NA	NA	NA	NA	NA	Q9VHW0	CG7910	AT07710p	6.54e-26	313	28.754	Q17449	faah-1	Fatty acid amide hydrolase 1	3.73e-76	537	31.471	O08914	Faah	Fatty-acid amide hydrolase 1	5.13e-78	583	34.82
dd_Smed_v6_16743_0_1	1311	0.107472	2.09899	0.774036	-0.391601	2.09899	0.315962	0.499072	2.09899	0.194133	-0.499072	2.09899	0.194133	NA	NA	NA	NA	NA	NA	NA	NA	NA	NA	NA	NA	NA	NA	NA	NA	NA	NA	NA	NA	NA	NA	NA	NA	NA	NA	NA	NA	NA	NA	NA	NA	NA	NA	NA	NA
dd_Smed_v6_11007_0_1	3195	0.106944	1.13338	0.805265	-0.494115	1.13338	0.272486	0.601059	1.13338	0.179047	-0.601059	1.13338	0.179047	NA	NA	NA	NA	NA	NA	NA	NA	NA	NA	NA	NA	NA	NA	NA	NA	NA	NA	NA	NA	NA	NA	NA	NA	NA	NA	NA	NA	NA	NA	NA	NA	NA	NA	NA	NA
dd_Smed_v6_11085_0_1	5659	0.106689	2.3327	0.695427	-0.113935	2.3327	0.704308	0.220623	2.3327	0.447243	-0.220623	2.3327	0.447243	Q149M9	NWD1	NACHT domain- and WD repeat-containing protein 1	2.97e-60	838	25.179	A6H603	Nwd1	NACHT domain- and WD repeat-containing protein 1	1.41e-58	856	24.533	X1WFJ7	nwd1	NACHT and WD repeat domain-containing 1	2.61e-75	886	27.652	Q9VEZ2	CG10185	Uncharacterized protein	6.61e-87	835	28.383	NA	NA	NA	NA	NA	NA	Q9VEZ2	CG10185	Uncharacterized protein	2.99e-86	835	28.383
dd_Smed_v6_1293_0_1	1666	0.106184	4.69269	0.608616	-0.292149	4.69269	0.172216	0.398333	4.69269	0.0557795	-0.398333	4.69269	0.0557795	Q9BYM8	RBCK1	RanBP-type and C3HC4-type zinc finger-containing protein 1	2.62e-86	498	34.94	Q9WUB0	Rbck1	RanBP-type and C3HC4-type zinc finger-containing protein 1	1.17e-86	423	37.116	Q6GMF9	rbck1	RanBP-type and C3HC4-type zinc finger-containing protein 1	7.85e-94	464	35.991	O76924	ari-2	Potential E3 ubiquitin-protein ligase ariadne-2	2.87e-08	221	26.697	Q20871	CELE_F56D2.5	Uncharacterized protein	1.09e-11	215	26.512	Q6GMF9	rbck1	RanBP-type and C3HC4-type zinc finger-containing protein 1	3.57e-93	464	35.991
dd_Smed_v6_3967_0_1	6179	0.105917	4.06634	0.681512	-0.653001	4.06634	0.0114507	0.758918	4.06634	0.00281693	-0.758918	4.06634	0.00281693	Q14008	CKAP5	Cytoskeleton-associated protein 5	0	1990	33.367	A2AGT5	Ckap5	Cytoskeleton-associated protein 5	0	1998	33.133	NA	NA	NA	NA	NA	NA	Q9VEZ3	msps	Protein mini spindles	0	1430	35.804	G5EEM5	zyg-9	Zygote defective protein 9	5.96e-47	523	30.975	Q14008	CKAP5	Cytoskeleton-associated protein 5	0	1990	33.367
dd_Smed_v6_4928_0_1	2461	0.105692	4.16663	0.616479	-0.585872	4.16663	0.00542151	0.691564	4.16663	0.00087633	-0.691564	4.16663	0.00087633	P43304	GPD2	Glycerol-3-phosphate dehydrogenase, mitochondrial	0	727	54.746	Q64521	Gpd2	Glycerol-3-phosphate dehydrogenase, mitochondrial	0	732	55.055	F1R789	cetn4	Centrin 4	7.72e-05	61	36.066	Q7K569	Gpo-1	Glycerol-3-phosphate dehydrogenase	0	728	55.357	Q09665	tnc-2	Troponin C, isoform 2	1.7e-05	73	28.767	Q7K569	Gpo-1	Glycerol-3-phosphate dehydrogenase	0	728	55.357
dd_Smed_v6_8981_0_1	1070	0.105065	2.33523	0.701175	-0.445737	2.33523	0.110702	0.550803	2.33523	0.047945	-0.550803	2.33523	0.047945	Q8TBZ3	WDR20	WD repeat-containing protein 20	2.9e-22	219	31.507	Q3ULP2	Wdr20	Putative uncharacterized protein	4.02e-23	219	31.507	E7FA76	wdr20a	WD repeat domain 20a	5.61e-23	216	32.87	Q9VBC4	CG6420	AT02583p	5.23e-14	62	43.548	D9N129	wdr-20	WD repeat-containing protein 20 homolog	1.27e-13	69	47.826	Q3ULP2	Wdr20	Putative uncharacterized protein	1.62e-22	219	31.507
dd_Smed_v6_8219_0_1	837	0.104773	3.78994	0.661762	-0.271843	3.78994	0.276569	0.376616	3.78994	0.121685	-0.376616	3.78994	0.121685	Q9BU20	RSG1	REM2- and Rab-like small GTPase 1	2.01e-27	200	27	A2A825	Rsg1	REM2- and Rab-like small GTPase 1	6.18e-28	202	27.723	Q66JN8	rsg1	REM2- and Rab-like small GTPase 1	3.18e-35	205	30.732	O18339	Rab19	RE48347p	7.14e-07	125	31.2	Q18246	rap-1	Ras-related protein Rap-1	2.42e-06	126	28.571	Q66JN8	rsg1	REM2- and Rab-like small GTPase 1	1.45e-34	205	30.732
dd_Smed_v6_8836_0_1	4506	0.104601	4.04023	0.626088	0.0982656	4.04023	0.678123	0.00633517	4.04023	0.978573	-0.00633517	4.04023	0.978573	Q9ULK4	MED23	Mediator of RNA polymerase II transcription subunit 23	8.77e-37	738	22.358	Q80YQ2	Med23	Mediator of RNA polymerase II transcription subunit 23	1.02e-36	744	22.177	Q5RIW8	med23	Mediator of RNA polymerase II transcription subunit 23	4.09e-35	742	21.563	Q9W1X7	MED23	Mediator of RNA polymerase II transcription subunit 23	4.76e-32	596	22.315	Q10669	sur-2	Mediator of RNA polymerase II transcription subunit 23	1.45e-14	640	20.469	Q9ULK4	MED23	Mediator of RNA polymerase II transcription subunit 23	3.88e-36	738	22.358
dd_Smed_v6_12096_0_1	1162	0.104522	4.5077	0.657351	0.125143	4.5077	0.626532	-0.0206206	4.5077	0.939216	0.0206206	4.5077	0.939216	Q96SD1	DCLRE1C	Protein artemis	1.86e-36	390	29.487	Q8K4J0	Dclre1c	Protein artemis	2.32e-38	392	30.612	Q5RGE5	dclre1c	Protein artemis	2.51e-38	397	30.73	Q9VND2	Snm1	LD28027p	5.54e-09	142	30.986	Q8T3E0	mrt-1	MoRTal germline	3.18e-11	329	26.14	Q8K4J0	Dclre1c	Protein artemis	9.33e-38	392	30.612
dd_Smed_v6_12246_0_1	3067	0.104498	2.29672	0.749023	-0.634506	2.29672	0.0548985	0.739003	2.29672	0.0242731	-0.739003	2.29672	0.0242731	O95486	SEC24A	Protein transport protein Sec24A	1.46e-146	627	39.553	Q3U2P1	Sec24a	Protein transport protein Sec24A	5.8e-144	627	39.075	D5LMH4	sec24d	Protein transport protein Sec24D	1.58e-50	678	24.484	A0A0B4LEK8	Sec24AB	Sec24AB ortholog, isoform C	1.99e-114	632	36.709	Q9U2Z1	sec-23	Yeast SEC homolog	1.04e-05	410	21.463	O95486	SEC24A	Protein transport protein Sec24A	6.47e-146	627	39.553
dd_Smed_v6_1365_0_1	1144	0.10386	4.88115	0.605621	-0.131236	4.88115	0.546953	0.235096	4.88115	0.257103	-0.235096	4.88115	0.257103	P20645	M6PR	Cation-dependent mannose-6-phosphate receptor	5.5e-24	203	31.034	P24668	M6pr	Cation-dependent mannose-6-phosphate receptor	1.82e-23	203	31.527	Q6P032	m6pr	MPR46	6.42e-19	237	30.38	NA	NA	NA	NA	NA	NA	NA	NA	NA	NA	NA	NA	P20645	M6PR	Cation-dependent mannose-6-phosphate receptor	2.43e-23	203	31.034
dd_Smed_v6_4858_0_1	973	0.103854	4.63678	0.606285	0.43621	4.63678	0.0294142	-0.332356	4.63678	0.10087	0.332356	4.63678	0.10087	Q96A25	TMEM106A	Transmembrane protein 106A	3.74e-11	109	35.78	Q80VP8	Tmem106c	Transmembrane protein 106C	3.31e-11	237	27.426	F1QCQ2	tmem106ba	Transmembrane protein 106Ba	3.54e-16	130	39.231	NA	NA	NA	NA	NA	NA	NA	NA	NA	NA	NA	NA	F1QCQ2	tmem106ba	Transmembrane protein 106Ba	1.61e-15	130	39.231
dd_Smed_v6_4308_0_1	1185	0.1033	5.06022	0.588793	0.0323774	5.06022	0.883013	0.0709227	5.06022	0.738032	-0.0709227	5.06022	0.738032	NA	NA	NA	NA	NA	NA	NA	NA	NA	NA	NA	NA	NA	NA	NA	NA	NA	NA	NA	NA	NA	NA	NA	NA	NA	NA	NA	NA	NA	NA	NA	NA	NA	NA	NA	NA
dd_Smed_v6_1212_0_1	1741	0.103072	5.19909	0.559937	-0.0494759	5.19909	0.807413	0.152548	5.19909	0.414296	-0.152548	5.19909	0.414296	Q99759	MAP3K3	Mitogen-activated protein kinase kinase kinase 3	9.21e-25	183	37.158	Q61084	Map3k3	Mitogen-activated protein kinase kinase kinase 3	1.42e-24	183	37.158	E7EXX1	map3k3	Mitogen-activated protein kinase kinase kinase 3	8.28e-27	188	38.83	Q24190	Pak	Serine/threonine kinase PAK homolog DPAK	5.17e-20	161	32.298	O01325	CELE_F26E4.5	Tyrosine-protein kinase	4.88e-21	307	26.384	E7EXX1	map3k3	Mitogen-activated protein kinase kinase kinase 3	3.77e-26	188	38.83
dd_Smed_v6_5918_0_1	1406	0.102889	4.64711	0.615754	0.122747	4.64711	0.58115	-0.0198585	4.64711	0.93312	0.0198585	4.64711	0.93312	P37287	PIGA	Phosphatidylinositol N-acetylglucosaminyltransferase subunit A	4.55e-143	400	55.5	Q64323	Piga	N-acetylglucosaminyl-phosphatidylinositol biosynthetic protein	2.9e-145	400	57	B0S6Z8	piga	Phosphatidylinositol glycan anchor biosynthesis, class A	1.59e-148	405	55.802	Q7JUM3	PIG-A	CG6401, isoform A	2.96e-111	324	56.173	Q18993	piga-1	PhosphatidylInositol-Glycan biosynthesis class A protein	2.3e-121	394	48.731	B0S6Z8	piga	Phosphatidylinositol glycan anchor biosynthesis, class A	7.24e-148	405	55.802
dd_Smed_v6_14484_0_1	1729	0.102873	2.58665	0.726855	0.126222	2.58665	0.695149	-0.0233492	2.58665	0.945173	0.0233492	2.58665	0.945173	Q9BQ90	KLHDC3	Kelch domain-containing protein 3	1.19e-19	266	29.323	Q8VEM9	Klhdc3	Kelch domain-containing protein 3	6.72e-19	267	29.213	Q6NUZ4	klhdc3	Zgc:85727	3.99e-11	163	29.448	Q9W3D5	CG12081	LD20420p	5.37e-11	258	26.357	NA	NA	NA	NA	NA	NA	Q9BQ90	KLHDC3	Kelch domain-containing protein 3	5.28e-19	266	29.323
dd_Smed_v6_8601_0_1	2130	0.102559	3.48475	0.722352	-0.324848	3.48475	0.280004	0.427407	3.48475	0.145095	-0.427407	3.48475	0.145095	Q9P0U4	CXXC1	CXXC-type zinc finger protein 1	1.77e-18	179	31.285	Q9CWW7	Cxxc1	CXXC-type zinc finger protein 1	1.23e-16	176	30.114	A0A0R4IGC5	cxxc1a	CXXC finger protein 1a	6.02e-17	188	31.915	Q9W352	Cfp1	CXXC-type zinc finger protein 1	3.13e-17	63	53.968	Q9XUE7	cfp-1	CFP1 (CpG-binding protein, CXXC Finger Protein 1) homolog	2.38e-06	151	28.477	Q9P0U4	CXXC1	CXXC-type zinc finger protein 1	7.82e-18	179	31.285
dd_Smed_v6_2095_0_1	1116	0.102356	6.40677	0.530991	0.489311	6.40677	0.00244736	-0.386955	6.40677	0.0166368	0.386955	6.40677	0.0166368	Q9Y227	ENTPD4	Ectonucleoside triphosphate diphosphohydrolase 4	1.94e-36	169	38.462	Q9DBT4	Entpd4	Ectonucleoside triphosphate diphosphohydrolase 4	2.01e-36	169	39.053	Q6DC46	entpd1	Ectonucleoside triphosphate diphosphohydrolase 1	1.68e-08	262	20.611	NA	NA	NA	NA	NA	NA	Q21815	mig-23	Nucleoside-diphosphatase mig-23	3.42e-45	204	39.706	Q21815	mig-23	Nucleoside-diphosphatase mig-23	4.04e-44	204	39.706
dd_Smed_v6_8578_0_1	5730	0.102267	3.27739	0.722514	-1.10211	3.27739	0.000118713	1.20438	3.27739	2.22398e-05	-1.20438	3.27739	2.22398e-05	Q9NU22	MDN1	Midasin	9.31e-06	275	22.545	Q8CC88	Vwa8	von Willebrand factor A domain-containing protein 8	0	1922	42.3	NA	NA	NA	NA	NA	NA	Q9W347	c12.2	C12.2, isoform A	0	1021	44.27	L8E6W9	CELE_F55F10.1	Uncharacterized protein	8.91e-06	736	20.109	Q8CC88	Vwa8	von Willebrand factor A domain-containing protein 8	0	1922	42.3
dd_Smed_v6_10853_0_1	2109	0.102236	1.5972	0.756148	0.43636	1.5972	0.178837	-0.334124	1.5972	0.32031	0.334124	1.5972	0.32031	NA	NA	NA	NA	NA	NA	NA	NA	NA	NA	NA	NA	NA	NA	NA	NA	NA	NA	NA	NA	NA	NA	NA	NA	NA	NA	NA	NA	NA	NA	NA	NA	NA	NA	NA	NA
dd_Smed_v6_12330_0_1	3090	0.10127	3.4532	0.729556	-0.759828	3.4532	0.00948429	0.861098	3.4532	0.0028818	-0.861098	3.4532	0.0028818	Q5JTZ9	AARS2	Alanine--tRNA ligase, mitochondrial	1.52e-97	801	30.712	Q14CH7	Aars2	Alanine--tRNA ligase, mitochondrial	1.41e-100	809	31.026	F1RAH7	aars2	Alanyl-tRNA synthetase 2, mitochondrial (putative)	5.56e-107	841	32.818	Q9VRJ1	AlaRS-m	Alanine--tRNA ligase, mitochondrial	5.82e-89	832	30.409	O01541	aars-2	Alanine--tRNA ligase, cytoplasmic	4.29e-88	811	28.977	F1RAH7	aars2	Alanyl-tRNA synthetase 2, mitochondrial (putative)	2.53e-106	841	32.818
dd_Smed_v6_10182_0_1	1006	0.10061	4.65927	0.640187	0.319209	4.65927	0.14531	-0.218598	4.65927	0.326063	0.218598	4.65927	0.326063	Q9UHJ9	PGAP2	Post-GPI attachment to proteins factor 2	8.15e-31	156	38.462	Q3TQR0	Pgap2	Post-GPI attachment to proteins factor 2	4.31e-32	156	40.385	Q5BL33	pgap2	Post-GPI attachment to proteins factor 2	1.49e-26	171	33.333	Q9VWK6	CG7990	Post-GPI attachment to proteins factor 2-like	6.15e-39	144	46.528	Q22141	tag-189	Post-GPI attachment to proteins factor 2	2.2e-17	142	30.986	Q9VWK6	CG7990	Post-GPI attachment to proteins factor 2-like	2.51e-38	144	46.528
dd_Smed_v6_9571_0_1	1505	0.1003	4.15991	0.681179	0.337659	4.15991	0.175071	-0.237359	4.15991	0.347651	0.237359	4.15991	0.347651	NA	NA	NA	NA	NA	NA	NA	NA	NA	NA	NA	NA	NA	NA	NA	NA	NA	NA	Q8IMC4	Pur-alpha	Purine-rich binding protein-alpha, isoform D	0.000767	76	27.632	NA	NA	NA	NA	NA	NA	NA	NA	NA	NA	NA	NA
dd_Smed_v6_12308_0_1	1136	0.0997485	3.86899	0.672794	-0.482363	3.86899	0.042973	0.582112	3.86899	0.0131461	-0.582112	3.86899	0.0131461	Q9BRV3	SLC50A1	Sugar transporter SWEET1	1.06e-06	157	26.115	Q9CXK4	Slc50a1	Sugar transporter SWEET1	5.8e-11	173	26.59	Q5EB14	slc50a1	Sugar transporter SWEET1	1.25e-13	157	29.299	Q7JVE7	slv	Sugar transporter SWEET1	3.49e-10	172	24.419	O45102	swt-1	Sugar transporter SWEET1	1.68e-15	167	29.341	O45102	swt-1	Sugar transporter SWEET1	1.98e-14	167	29.341
dd_Smed_v6_4508_0_1	1497	0.0996407	3.08079	0.74279	-0.311435	3.08079	0.324986	0.411076	3.08079	0.184485	-0.411076	3.08079	0.184485	O43719	HTATSF1	HIV Tat-specific factor 1	1.35e-50	339	33.628	Q8BGC0	Htatsf1	HIV Tat-specific factor 1 homolog	3.39e-51	367	33.243	F1QUB8	htatsf1	HIV-1 Tat-specific factor 1	3.18e-57	359	37.047	Q7K204	barc	Barricade, isoform A	1.74e-54	242	40.083	Q9BL57	CELE_Y65B4A.1	Uncharacterized protein	1.46e-54	237	40.928	F1QUB8	htatsf1	HIV-1 Tat-specific factor 1	1.45e-56	359	37.047
dd_Smed_v6_1143_0_1	1214	0.0989796	6.26386	0.507548	0.293229	6.26386	0.0524334	-0.194249	6.26386	0.205951	0.194249	6.26386	0.205951	Q8NG26	-	Putative nudix hydrolyase	3.32e-90	279	48.746	Q8BVU5	Nudt9	ADP-ribose pyrophosphatase, mitochondrial	1.08e-91	279	49.104	F1QL34	nudt9	Nudix (nucleoside diphosphate-linked moiety X)-type motif 9	1.93e-90	280	48.214	Q9VV83	Dmel\CG4098	CG4098	2.54e-94	281	50.178	Q09297	ndx-6	Putative nudix hydrolase 6	4.13e-63	279	40.502	Q9VV83	Dmel\CG4098	CG4098	1.15e-93	281	50.178
dd_Smed_v6_11367_0_1	1420	0.0985419	0.981983	0.819363	-0.863964	0.981983	0.04883	0.962506	0.981983	0.0285543	-0.962506	0.981983	0.0285543	Q9Y4E8	USP15	Ubiquitin carboxyl-terminal hydrolase 15	2.72e-10	199	26.131	Q8R5H1	Usp15	Ubiquitin carboxyl-terminal hydrolase 15	3.1e-10	199	26.131	E7EZD6	usp4	Ubiquitin-specific peptidase 4 (proto-oncogene)	1.25e-10	194	25.258	Q9VDD8	Usp8	FI20021p1	1.12e-09	236	25.847	NA	NA	NA	NA	NA	NA	E7EZD6	usp4	Ubiquitin-specific peptidase 4 (proto-oncogene)	5.71e-10	194	25.258
dd_Smed_v6_1615_0_1	1485	0.0982656	7.31969	0.515777	-0.517203	7.31969	0.00054819	0.615468	7.31969	2.72251e-05	-0.615468	7.31969	2.72251e-05	Q9HAV0	GNB4	Guanine nucleotide-binding protein subunit beta-4	0	340	84.118	P62880	Gnb2	Guanine nucleotide-binding protein G(I)/G(S)/G(T) subunit beta-2	0	340	82.353	Q803H5	gnb1b	Gnb1l protein	0	340	85	P26308	Gbeta13F	Guanine nucleotide-binding protein subunit beta-1	0	340	84.118	P17343	gpb-1	Guanine nucleotide-binding protein subunit beta-1	0	340	85.588	P17343	gpb-1	Guanine nucleotide-binding protein subunit beta-1	0	340	85.588
dd_Smed_v6_9079_0_1	1530	0.0972958	3.1904	0.769245	0.120854	3.1904	0.743073	-0.0235581	3.1904	0.950193	0.0235581	3.1904	0.950193	NA	NA	NA	NA	NA	NA	NA	NA	NA	NA	NA	NA	NA	NA	NA	NA	NA	NA	NA	NA	NA	NA	NA	NA	NA	NA	NA	NA	NA	NA	NA	NA	NA	NA	NA	NA
dd_Smed_v6_1768_0_1	242	0.0964901	2.21188	0.768195	0.286458	2.21188	0.396137	-0.189968	2.21188	0.584981	0.189968	2.21188	0.584981	NA	NA	NA	NA	NA	NA	Q9D1E7	Serpinb3c	Putative uncharacterized protein	0.000173	50	40	NA	NA	NA	NA	NA	NA	Q7K8Y3	Spn42Da	IP16419p	4.14e-10	50	48	G5EFH4	srp-6	SeRPin	1.34e-08	50	44	Q7K8Y3	Spn42Da	IP16419p	1.88e-09	50	48
dd_Smed_v6_160_0_1	497	0.0964801	8.5097	0.463209	0.237464	8.5097	0.0777799	-0.140984	8.5097	0.303901	0.140984	8.5097	0.303901	P07108	DBI	Acyl-CoA-binding protein	3.86e-34	86	59.302	P31786	Dbi	Acyl-CoA-binding protein	3.58e-32	86	59.302	Q6P5L2	dbi	Diazepam-binding inhibitor (GABA receptor modulator, acyl-CoA binding protein)	7.68e-33	86	60.465	P42281	Dbi	Acyl-CoA-binding protein homolog	3.34e-22	83	44.578	O01805	acbp-1	Acyl-CoA-binding protein homolog 1	4.79e-25	82	53.659	P07108	DBI	Acyl-CoA-binding protein	1.71e-33	86	59.302
dd_Smed_v6_12475_0_1	3163	0.0960334	3.09324	0.711087	0.0416937	3.09324	0.887573	0.0543397	3.09324	0.853094	-0.0543397	3.09324	0.853094	Q96RT8	TUBGCP5	Gamma-tubulin complex component 5	0.000126	293	21.16	Q8BKN5	Tubgcp5	Gamma-tubulin complex component 5	1.09e-07	491	22.607	F1QBQ4	tubgcp5	Gamma-tubulin complex component	1.16e-05	282	22.34	NA	NA	NA	NA	NA	NA	NA	NA	NA	NA	NA	NA	Q8BKN5	Tubgcp5	Gamma-tubulin complex component 5	4.39e-07	491	22.607
dd_Smed_v6_3740_0_1	1205	0.0957657	3.66768	0.760314	0.0538399	3.66768	0.880008	0.0419258	3.66768	0.906388	-0.0419258	3.66768	0.906388	NA	NA	NA	NA	NA	NA	O88623	Usp2	Ubiquitin carboxyl-terminal hydrolase 2	0.000252	58	41.379	A5PN09	usp20	Ubiquitin carboxyl-terminal hydrolase 20	0.000367	54	44.444	Q8T0I2	Usp20-33	HL02756p	1.02e-05	57	45.614	NA	NA	NA	NA	NA	NA	Q8T0I2	Usp20-33	HL02756p	4.63e-05	57	45.614
dd_Smed_v6_11508_0_1	1507	0.0955597	2.97422	0.740534	-0.149592	2.97422	0.632795	0.245151	2.97422	0.418533	-0.245151	2.97422	0.418533	NA	NA	NA	NA	NA	NA	Q2VPD4	Arntl2	Aryl hydrocarbon receptor nuclear translocator-like protein 2	0.000381	118	25.424	NA	NA	NA	NA	NA	NA	NA	NA	NA	NA	NA	NA	NA	NA	NA	NA	NA	NA	NA	NA	NA	NA	NA	NA
dd_Smed_v6_2028_0_1	3138	0.0953495	6.53708	0.64428	-0.659732	6.53708	0.00120332	0.755081	6.53708	0.000158728	-0.755081	6.53708	0.000158728	O15021	MAST4	Microtubule-associated serine/threonine-protein kinase 4	0	556	56.295	Q811L6	Mast4	Microtubule-associated serine/threonine-protein kinase 4	0	556	56.475	E7F723	mast2	Microtubule-associated serine/threonine kinase 2	0	556	55.216	Q9VUQ9	dop	Drop out, isoform A	1.3e-144	326	63.804	H9G328	kin-4	Protein KINase	3.22e-166	503	52.286	O15021	MAST4	Microtubule-associated serine/threonine-protein kinase 4	0	556	56.295
dd_Smed_v6_5040_0_1	2275	0.0942862	6.21783	0.531107	0.27341	6.21783	0.0736621	-0.179123	6.21783	0.248837	0.179123	6.21783	0.248837	Q9Y2E8	SLC9A8	Sodium/hydrogen exchanger 8	1.89e-157	634	45.426	Q8R4D1	Slc9a8	Sodium/hydrogen exchanger 8	1.3e-148	425	59.059	F1QHS0	slc9a8	Sodium/hydrogen exchanger	5.22e-141	405	59.753	Q9VPJ1	Nhe1	Sodium/hydrogen exchanger	2.33e-161	638	47.179	G5EBN7	nhx-8	Sodium/hydrogen exchanger	6.77e-120	420	53.333	Q9VPJ1	Nhe1	Sodium/hydrogen exchanger	1.06e-160	638	47.179
dd_Smed_v6_1243_0_1	348	0.0942113	3.34817	0.71226	0.0221861	3.34817	0.939348	0.0720252	3.34817	0.801246	-0.0720252	3.34817	0.801246	NA	NA	NA	NA	NA	NA	NA	NA	NA	NA	NA	NA	NA	NA	NA	NA	NA	NA	NA	NA	NA	NA	NA	NA	NA	NA	NA	NA	NA	NA	NA	NA	NA	NA	NA	NA
dd_Smed_v6_2308_0_1	762	0.0941279	6.44112	0.558776	0.455195	6.44112	0.004259	-0.361067	6.44112	0.0234558	0.361067	6.44112	0.0234558	Q96EC8	YIPF6	Protein YIPF6	3.56e-70	208	48.077	Q8BR70	Yipf6	Protein YIPF6	1.44e-69	218	48.165	Q6IQ85	yipf6	Protein YIPF6	7.85e-73	208	49.519	NA	NA	NA	NA	NA	NA	NA	NA	NA	NA	NA	NA	Q6IQ85	yipf6	Protein YIPF6	3.57e-72	208	49.519
dd_Smed_v6_9098_0_1	2018	0.0940492	1.39646	0.764304	-0.332807	1.39646	0.306721	0.426856	1.39646	0.192113	-0.426856	1.39646	0.192113	Q8NG66	NEK11	Serine/threonine-protein kinase Nek11	4.79e-96	360	42.5	Q8C0Q4	Nek11	Serine/threonine-protein kinase Nek11	6.07e-88	358	40.223	F1R3Y5	nek4	NIMA-related kinase 4	1.94e-60	266	40.226	Q9W3N8	Nek2	LD04361p	2.49e-49	267	35.955	G5EFM9	nekl-3	Serine/threonine-protein kinase nekl-3	1.55e-49	263	35.361	Q8NG66	NEK11	Serine/threonine-protein kinase Nek11	2.12e-95	360	42.5
dd_Smed_v6_5930_0_1	3423	0.0935101	2.06745	0.805382	-0.189897	2.06745	0.643622	0.283407	2.06745	0.479102	-0.283407	2.06745	0.479102	Q9BZA7	PCDH11X	Protocadherin-11 X-linked	1.14e-61	700	29.143	A0A0A6YWM0	Pcdh9	Protocadherin 9	3.72e-63	719	28.234	E7FF57	pcdh2aa15	Protocadherin 2 alpha a 15	2.4e-58	614	29.316	X2J8E9	ds	Dachsous, isoform B	1.56e-54	629	28.458	G5EDK5	fmi-1	FlaMIngo (Cadherin plus 7TM domain) homolog	1.14e-44	605	27.603	A0A0A6YWM0	Pcdh9	Protocadherin 9	1.49e-62	719	28.234
dd_Smed_v6_280_0_1	2068	0.0931486	10.5584	0.532173	0.538742	10.5584	0.000245639	-0.445593	10.5584	0.00224385	0.445593	10.5584	0.00224385	P11926	ODC1	Ornithine decarboxylase	5.27e-91	467	35.974	P00860	Odc1	Ornithine decarboxylase	3.08e-92	447	37.584	Q9DGJ4	odc1	Odc1 protein	4.18e-95	439	37.358	P40807	Odc1	Ornithine decarboxylase 1	4.87e-57	287	39.024	P41931	odc-1	Ornithine decarboxylase	1.58e-89	446	36.771	Q9DGJ4	odc1	Odc1 protein	1.9e-94	439	37.358
dd_Smed_v6_4696_0_1	6808	0.0924244	4.70279	0.642763	-0.454805	4.70279	0.0228291	0.547229	4.70279	0.00532593	-0.547229	4.70279	0.00532593	A6NKB5	PCNX2	Pecanex-like protein 2	0	816	43.26	Q9QYC1	Pcnx1	Pecanex-like protein 1	0	1260	38.73	A2RUW7	pcnx4	Pecanex-like protein 4	1.59e-11	151	30.464	P18490	pcx	Protein pecanex	2.29e-130	539	45.269	NA	NA	NA	NA	NA	NA	Q9QYC1	Pcnx1	Pecanex-like protein 1	0	1260	38.73
dd_Smed_v6_8109_0_1	1574	0.091697	4.70544	0.672674	0.549151	4.70544	0.0101547	-0.457454	4.70544	0.0327027	0.457454	4.70544	0.0327027	Q13114	TRAF3	TNF receptor-associated factor 3	1.04e-17	186	30.108	P39429	Traf2	TNF receptor-associated factor 2	3.31e-20	477	22.851	Q6DEG0	traf3	TNF receptor-associated factor 3	1.28e-20	537	22.346	Q9UAC5	Traf4	TRAF1	1.09e-09	153	26.144	G5EG80	trf-1	TNF Receptor Associated Factor (TRAF) homolog	3.83e-11	156	29.487	Q6DEG0	traf3	TNF receptor-associated factor 3	5.84e-20	537	22.346
dd_Smed_v6_5712_0_1	724	0.0916176	3.26483	0.713351	0.789177	3.26483	0.000910843	-0.697559	3.26483	0.00369379	0.697559	3.26483	0.00369379	Q9Y4K3	TRAF6	TNF receptor-associated factor 6	3.95e-10	107	28.972	P70196	Traf6	TNF receptor-associated factor 6	8.33e-11	107	29.907	Q6IWL4	traf6	TNF receptor-associated factor 6	1.43e-14	123	29.268	Q9W3I9	Traf6	GH01161p	2.7e-07	94	25.532	G5EG80	trf-1	TNF Receptor Associated Factor (TRAF) homolog	3.01e-08	89	39.326	Q6IWL4	traf6	TNF receptor-associated factor 6	6.52e-14	123	29.268
dd_Smed_v6_1841_0_1	707	0.0913544	5.76858	0.627225	0.159165	5.76858	0.426342	-0.0678104	5.76858	0.74563	0.0678104	5.76858	0.74563	Q96GS4	BORCS6	BLOC-1-related complex subunit 6	2.11e-10	98	28.571	Q9D6W8	Borcs6	BLOC-1-related complex subunit 6	6.94e-08	94	26.596	NA	NA	NA	NA	NA	NA	NA	NA	NA	NA	NA	NA	NA	NA	NA	NA	NA	NA	Q96GS4	BORCS6	BLOC-1-related complex subunit 6	9.34e-10	98	28.571
dd_Smed_v6_1123_0_1	1694	0.0907342	6.01878	0.58091	-0.0432804	6.01878	0.819289	0.134015	6.01878	0.440086	-0.134015	6.01878	0.440086	Q9UHL4	DPP7	Dipeptidyl peptidase 2	5.33e-139	458	47.817	Q9ET22	Dpp7	Dipeptidyl peptidase 2	2.65e-139	448	50	Q5CZT1	dpp7	Dipeptidyl-peptidase 7	6.47e-146	453	49.227	Q9VIM0	CG2493	CG2493, isoform A	8.24e-86	452	37.611	P34676	pcp-5	Prolyl carboxy peptidase like protein 5	5.04e-83	467	35.546	Q5CZT1	dpp7	Dipeptidyl-peptidase 7	2.94e-145	453	49.227
dd_Smed_v6_25905_0_1	1777	0.0907122	0.711302	0.8547	-0.0819239	0.711302	0.882896	0.172636	0.711302	0.752807	-0.172636	0.711302	0.752807	NA	NA	NA	NA	NA	NA	NA	NA	NA	NA	NA	NA	NA	NA	NA	NA	NA	NA	NA	NA	NA	NA	NA	NA	NA	NA	NA	NA	NA	NA	NA	NA	NA	NA	NA	NA
dd_Smed_v6_9282_0_1	2764	0.0904023	4.26061	0.691856	-0.0741305	4.26061	0.774195	0.164533	4.26061	0.497134	-0.164533	4.26061	0.497134	Q92753	RORB	Nuclear receptor ROR-beta	1.95e-24	77	63.636	Q8R1B8	Rorb	Nuclear receptor ROR-beta	2.31e-24	77	63.636	Q6TNS3	nr1d1	Nuclear receptor subfamily 1, group D, member 1	8.49e-25	77	61.039	P31396	Hr46	Probable nuclear hormone receptor HR3	1e-25	77	64.935	P41828	nhr-23	Nuclear hormone receptor family member nhr-23	1.32e-23	77	62.338	P31396	Hr46	Probable nuclear hormone receptor HR3	4.54e-25	77	64.935
dd_Smed_v6_6315_0_1	1551	0.0898891	5.63853	0.707397	0.0269369	5.63853	0.922504	0.0629522	5.63853	0.81451	-0.0629522	5.63853	0.81451	P68400	CSNK2A1	Casein kinase II subunit alpha	0	374	74.866	Q60737	Csnk2a1	Casein kinase II subunit alpha	0	375	74.667	Q6IQV0	zgc:86598	Zgc:86598	0	356	78.09	P08181	CkIIalpha	Casein kinase II subunit alpha	1.26e-174	329	81.459	P18334	kin-3	Casein kinase II subunit alpha	1.94e-171	326	80.675	Q6IQV0	zgc:86598	Zgc:86598	0	356	78.09
dd_Smed_v6_1822_0_1	3493	0.0898709	7.54478	0.515598	-0.000811019	7.54478	0.996125	0.0906819	7.54478	0.542061	-0.0906819	7.54478	0.542061	Q12872	SFSWAP	Splicing factor, suppressor of white-apricot homolog	9.66e-12	79	40.506	Q3USH5	Sfswap	Splicing factor, suppressor of white-apricot homolog	6.48e-12	79	41.772	Q7ZUT4	sfswap	Sfrs8 protein	4.45e-17	81	45.679	P12297	su(w[a])	Protein suppressor of white apricot	4.8e-16	125	38.4	Q10580	swp-1	Protein SWAP	6.03e-14	114	35.965	Q7ZUT4	sfswap	Sfrs8 protein	2.03e-16	81	45.679
dd_Smed_v6_11117_0_1	2110	0.0895573	2.27431	0.796889	-0.446884	2.27431	0.210325	0.536441	2.27431	0.12828	-0.536441	2.27431	0.12828	Q96N64	PWWP2A	PWWP domain-containing protein 2A	3.87e-10	92	32.609	Q69Z61	Pwwp2a	PWWP domain-containing protein 2A	5.14e-09	92	32.609	NA	NA	NA	NA	NA	NA	NA	NA	NA	NA	NA	NA	NA	NA	NA	NA	NA	NA	Q96N64	PWWP2A	PWWP domain-containing protein 2A	1.71e-09	92	32.609
dd_Smed_v6_2392_0_1	3109	0.0894485	6.71164	0.608124	-0.133567	6.71164	0.475037	0.223016	6.71164	0.211494	-0.223016	6.71164	0.211494	P98175	RBM10	RNA-binding protein 10	9.4e-42	392	31.633	Q91YE7	Rbm5	RNA-binding protein 5	2.28e-33	218	36.239	E7FD35	rbm6	RNA-binding motif protein 6	6.64e-13	68	47.059	Q6NQZ3	CG4896	LD16296p	1.26e-27	224	33.929	Q17784	stip-1	Septin and tuftelin-interacting protein 1 homolog	0.00086	60	35	P98175	RBM10	RNA-binding protein 10	4.16e-41	392	31.633
dd_Smed_v6_14155_0_1	3949	0.0889022	1.9052	0.765491	-0.104849	1.9052	0.750823	0.193751	1.9052	0.545216	-0.193751	1.9052	0.545216	NA	NA	NA	NA	NA	NA	NA	NA	NA	NA	NA	NA	NA	NA	NA	NA	NA	NA	NA	NA	NA	NA	NA	NA	NA	NA	NA	NA	NA	NA	NA	NA	NA	NA	NA	NA
dd_Smed_v6_11676_0_1	580	0.0883627	-0.0415717	0.849998	-0.455154	-0.0415717	0.34941	0.543516	-0.0415717	0.272983	-0.543516	-0.0415717	0.272983	NA	NA	NA	NA	NA	NA	NA	NA	NA	NA	NA	NA	NA	NA	NA	NA	NA	NA	NA	NA	NA	NA	NA	NA	NA	NA	NA	NA	NA	NA	NA	NA	NA	NA	NA	NA
dd_Smed_v6_837_1_1	1277	0.0880876	5.64256	0.606263	-0.0283611	5.64256	0.885569	0.116449	5.64256	0.524044	-0.116449	5.64256	0.524044	NA	NA	NA	NA	NA	NA	NA	NA	NA	NA	NA	NA	NA	NA	NA	NA	NA	NA	NA	NA	NA	NA	NA	NA	NA	NA	NA	NA	NA	NA	NA	NA	NA	NA	NA	NA
dd_Smed_v6_2833_0_1	1141	0.0878128	7.59769	0.509558	0.651558	7.59769	4.51175e-07	-0.563745	7.59769	1.12981e-05	0.563745	7.59769	1.12981e-05	Q6FHT8	RNP24	RNP24 protein	6.57e-69	182	54.945	Q9R0Q3	Tmed2	Transmembrane emp24 domain-containing protein 2	6.92e-69	182	54.945	A1L273	tmed1b	Zgc:158680	1.2e-14	197	25.381	Q9W4K0	CHOp24	CHOp24, isoform A	7.51e-61	189	48.148	O17528	sel-9	Suppressor/enhancer of lin-12 protein 9	1.33e-68	200	52	Q9R0Q3	Tmed2	Transmembrane emp24 domain-containing protein 2	2.78e-68	182	54.945
dd_Smed_v6_1058_0_1	459	0.0872138	8.26422	0.617818	0.309731	8.26422	0.0811857	-0.222517	8.26422	0.212768	0.222517	8.26422	0.212768	Q15084	PDIA6	Protein disulfide-isomerase A6	6.21e-60	151	62.914	Q922R8	Pdia6	Protein disulfide-isomerase A6	4.09e-59	151	63.576	Q90WA5	pdia6	Protein disulfide isomerase family A, member 6	6.51e-63	151	66.225	Q9V438	CaBP1	Protein disulfide-isomerase A6 homolog	2.89e-48	150	59.333	Q11067	tag-320	Probable protein disulfide-isomerase A6	4.53e-54	154	58.442	Q90WA5	pdia6	Protein disulfide isomerase family A, member 6	2.96e-62	151	66.225
dd_Smed_v6_6973_0_1	1217	0.0871953	5.13813	0.629639	0.559619	5.13813	0.00150813	-0.472424	5.13813	0.00752684	0.472424	5.13813	0.00752684	Q8IVQ6	ZDHHC21	Palmitoyltransferase ZDHHC21	7.41e-38	255	30.98	Q9D270	Zdhhc21	Probable palmitoyltransferase ZDHHC21	7.42e-38	255	31.373	F1QXD3	zdhhc15b	Palmitoyltransferase	2.52e-15	163	27.607	Q9VKN8	Dnz1	Palmitoyltransferase	9.28e-20	275	24	Q5FC64	spe-10	Palmitoyltransferase spe-10	4.76e-09	147	26.531	Q9D270	Zdhhc21	Probable palmitoyltransferase ZDHHC21	2.98e-37	255	31.373
dd_Smed_v6_1339_0_1	1750	0.0870596	5.66353	0.597081	-0.462209	5.66353	0.00473417	0.549269	5.66353	0.000634813	-0.549269	5.66353	0.000634813	P05091	ALDH2	Aldehyde dehydrogenase, mitochondrial	0	497	66.398	P47738	Aldh2	Aldehyde dehydrogenase, mitochondrial	0	504	66.071	Q6TH48	aldh2.2	Mitochondrial aldehyde dehydrogenase 2 family	0	521	62.764	Q9VLC5	Aldh	Aldehyde dehydrogenase	0	499	60.521	Q20780	alh-1	ALdehyde deHydrogenase	0	492	61.585	P47738	Aldh2	Aldehyde dehydrogenase, mitochondrial	0	504	66.071
dd_Smed_v6_8834_0_1	1896	0.0861911	2.68549	0.780059	-0.294094	2.68549	0.361557	0.380285	2.68549	0.229659	-0.380285	2.68549	0.229659	NA	NA	NA	NA	NA	NA	NA	NA	NA	NA	NA	NA	NA	NA	NA	NA	NA	NA	NA	NA	NA	NA	NA	NA	NA	NA	NA	NA	NA	NA	NA	NA	NA	NA	NA	NA
dd_Smed_v6_3580_0_1	1996	0.0859869	5.362	0.661894	0.111048	5.362	0.60359	-0.0250611	5.362	0.911524	0.0250611	5.362	0.911524	O14733	MAP2K7	Dual specificity mitogen-activated protein kinase kinase 7	5.57e-103	320	46.25	Q8CE90	Map2k7	Dual specificity mitogen-activated protein kinase kinase 7	2.88e-101	320	46.562	D6RRB7	map2k7	MAP kinase kinase 7	5.26e-98	349	41.834	Q23977	hep	Dual specificity mitogen-activated protein kinase kinase hemipterous	8.21e-91	318	46.541	Q21307	mek-1	Dual specificity mitogen-activated protein kinase kinase mek-1	1.22e-90	318	46.541	O14733	MAP2K7	Dual specificity mitogen-activated protein kinase kinase 7	2.46e-102	320	46.25
dd_Smed_v6_823_0_1	1513	0.0857339	6.51952	0.661481	-0.0470219	6.51952	0.8344	0.132756	6.51952	0.524238	-0.132756	6.51952	0.524238	Q92575	UBXN4	UBX domain-containing protein 4	1.08e-18	264	28.409	Q8VCH8	Ubxn4	UBX domain-containing protein 4	9.7e-17	262	29.771	Q6P267	ubxn4	UBX domain protein 4	2.09e-15	266	28.195	Q9Y114	BcDNA:GH10229	BcDNA.GH10229	3.17e-08	131	29.008	Q9TXH9	ubxn-1	UBX-containing protein in Nematodes	4.65e-06	128	32.031	Q92575	UBXN4	UBX domain-containing protein 4	4.78e-18	264	28.409
dd_Smed_v6_729_0_1	1598	0.0855999	8.44379	0.550528	0.458472	8.44379	0.00119784	-0.372872	8.44379	0.0081378	0.372872	8.44379	0.0081378	P31930	UQCRC1	Cytochrome b-c1 complex subunit 1, mitochondrial	2.3e-137	436	43.807	Q9CZ13	Uqcrc1	Cytochrome b-c1 complex subunit 1, mitochondrial	1.19e-135	443	43.567	Q1L8E2	pmpcb	Peptidase (mitochondrial-processing) beta	2.22e-128	432	43.519	Q9VFF0	UQCR-C1	GH01077p	6.73e-138	460	43.261	Q23295	mppb-1	Mitochondrial Processing Peptidase Beta	6.49e-86	398	35.427	Q9VFF0	UQCR-C1	GH01077p	3.05e-137	460	43.261
dd_Smed_v6_7456_0_1	712	0.0855541	5.09891	0.671777	0.261309	5.09891	0.20759	-0.175755	5.09891	0.404926	0.175755	5.09891	0.404926	O75935	DCTN3	Dynactin subunit 3	2.36e-09	130	24.615	Q9Z0Y1	Dctn3	Dynactin subunit 3	2.78e-07	130	22.308	Q6GQL6	dctn3	Dynactin 3 (P22)	3.91e-15	140	28.571	NA	NA	NA	NA	NA	NA	NA	NA	NA	NA	NA	NA	Q6GQL6	dctn3	Dynactin 3 (P22)	1.78e-14	140	28.571
dd_Smed_v6_10901_0_1	1037	0.0846932	2.17449	0.829144	-0.31244	2.17449	0.448503	0.397133	2.17449	0.326639	-0.397133	2.17449	0.326639	Q4KMP7	TBC1D10B	TBC1 domain family member 10B	2.99e-19	109	37.615	Q8BHL3	Tbc1d10b	TBC1 domain family member 10B	1.54e-18	109	36.697	E7F8P9	tbc1d10b	TBC1 domain family, member 10b	3.88e-19	109	42.202	Q9VGL8	wkd	RE26521p	3.5e-12	100	40	O44873	tbc-10	TBC (Tre-2/Bub2/Cdc16) domain family	6.28e-12	77	42.857	Q4KMP7	TBC1D10B	TBC1 domain family member 10B	1.32e-18	109	37.615
dd_Smed_v6_1504_0_1	862	0.0845104	6.48651	0.567518	0.318852	6.48651	0.0313866	-0.234342	6.48651	0.116721	0.234342	6.48651	0.116721	Q99653	CHP1	Calcineurin B homologous protein 1	9.88e-48	195	52.308	P61022	Chp1	Calcineurin B homologous protein 1	1.31e-47	195	51.795	Q7T2F7	chp1	Calcineurin-like EF-hand protein 1	2.01e-42	194	50	Q9VNF9	elm	Ethanol sensitive with low memory, isoform A	3.75e-44	188	50.532	H9G2Y1	cnb-1	CalciNeurin B	4.81e-18	163	36.196	Q99653	CHP1	Calcineurin B homologous protein 1	4.37e-47	195	52.308
dd_Smed_v6_11464_0_1	3442	0.084449	3.01148	0.787937	-0.499332	3.01148	0.116727	0.583781	3.01148	0.0634099	-0.583781	3.01148	0.0634099	Q9UPR3	SMG5	Protein SMG5	1.58e-37	534	26.779	Q6ZPY2	Smg5	Protein SMG5	8.66e-42	541	27.357	Q5XJL3	smg5	Zgc:113841 protein	1.12e-41	439	28.702	Q9V414	Smg5	LD36341p	2.04e-13	233	26.18	G5EF47	smg-7	SMG-7	7.17e-06	98	30.612	Q6ZPY2	Smg5	Protein SMG5	3.48e-41	541	27.357
dd_Smed_v6_12467_0_1	1034	0.0844318	4.16908	0.712934	0.52925	4.16908	0.0189992	-0.444818	4.16908	0.0499286	0.444818	4.16908	0.0499286	P35452	HOXD12	Homeobox protein Hox-D12	2.81e-15	59	52.542	Q8K5B8	Hoxc12	Homeobox protein Hox-C12	8.57e-16	59	54.237	Q68EH7	hoxc8a	Homeobox protein Hox-C8a	1.35e-13	65	49.231	P09087	Abd-B	Homeobox protein abdominal-B	6.47e-17	57	59.649	P34684	lin-39	Homeobox protein lin-39	3.82e-15	81	45.679	P09087	Abd-B	Homeobox protein abdominal-B	2.93e-16	57	59.649
dd_Smed_v6_2582_0_1	6440	0.0837832	4.70759	0.732383	-0.359788	4.70759	0.150809	0.443572	4.70759	0.0698328	-0.443572	4.70759	0.0698328	Q9Y4C1	KDM3A	Lysine-specific demethylase 3A	2.62e-110	400	50	Q6PCM1	Kdm3a	Lysine-specific demethylase 3A	1.84e-111	371	51.752	E7F3X7	kdm3b	Lysine (K)-specific demethylase 3B	7.94e-106	372	51.075	Q9VHC5	JHDM2	JmjC domain-containing histone demethylase 2, isoform A	1.24e-129	775	35.226	H2KYC4	ajm-1	Apical Junction Molecule	2.33e-10	149	28.188	Q9VHC5	JHDM2	JmjC domain-containing histone demethylase 2, isoform A	5.61e-129	775	35.226
dd_Smed_v6_13814_0_1	232	0.0835653	0.103279	0.888642	0.060172	0.103279	0.927557	0.0233933	0.103279	0.971836	-0.0233933	0.103279	0.971836	NA	NA	NA	NA	NA	NA	NA	NA	NA	NA	NA	NA	NA	NA	NA	NA	NA	NA	NA	NA	NA	NA	NA	NA	NA	NA	NA	NA	NA	NA	NA	NA	NA	NA	NA	NA
dd_Smed_v6_10824_0_1	1574	0.0835232	5.00045	0.650502	0.0416211	5.00045	0.843845	0.0419021	5.00045	0.840377	-0.0419021	5.00045	0.840377	Q96DT6	ATG4C	Cysteine protease ATG4C	4.44e-56	432	29.63	Q811C2	Atg4c	Cysteine protease ATG4C	1.02e-60	432	31.019	Q6IQ96	atg4c	Cysteine protease	3.28e-54	433	29.099	Q8T0A2	Atg4b	Cysteine protease	8.09e-60	313	35.463	Q9U1N6	atg-4.2	Cysteine protease	7.56e-28	327	25.688	Q811C2	Atg4c	Cysteine protease ATG4C	4.09e-60	432	31.019
dd_Smed_v6_9161_0_1	2818	0.0828491	4.30451	0.720478	-0.168727	4.30451	0.49508	0.251576	4.30451	0.292534	-0.251576	4.30451	0.292534	Q9H4Z3	PCIF1	Phosphorylated CTD-interacting factor 1	6.09e-127	542	40.959	P59114	Pcif1	Phosphorylated CTD-interacting factor 1	2e-132	547	41.316	NA	NA	NA	NA	NA	NA	Q9VPB7	Dmel\CG11399	FI17508p1	4.82e-121	660	35.606	NA	NA	NA	NA	NA	NA	P59114	Pcif1	Phosphorylated CTD-interacting factor 1	8.06e-132	547	41.316
dd_Smed_v6_2779_0_1	1173	0.0815665	4.86246	0.694496	-0.187234	4.86246	0.39306	0.268801	4.86246	0.20507	-0.268801	4.86246	0.20507	J3QS16	C19orf47	Uncharacterized protein C19orf47	5.2e-08	64	37.5	Q8R3Y5	-	Uncharacterized protein C19orf47 homolog	1.71e-07	64	37.5	Q1JQ47	si:ch211-160d20.3	Si:ch211-160d20.3	2.86e-09	247	26.721	Q9VK18	CG16812	LD36945p	3.08e-14	160	33.125	NA	NA	NA	NA	NA	NA	Q9VK18	CG16812	LD36945p	1.4e-13	160	33.125
dd_Smed_v6_6893_0_1	1464	0.0815026	3.10113	0.786587	-0.670299	3.10113	0.0258412	0.751801	3.10113	0.0115868	-0.751801	3.10113	0.0115868	NA	NA	NA	NA	NA	NA	F6V035	Ccdc149	Coiled-coil domain-containing 149	7.38e-58	352	37.5	Q5XJA2	ccdc149a	Coiled-coil domain-containing protein 149-A	2.25e-47	302	37.417	NA	NA	NA	NA	NA	NA	Q93635	ccdc-149	Coiled-coil domain-containing protein 149	5.22e-17	362	25.138	F6V035	Ccdc149	Coiled-coil domain-containing 149	2.96e-57	352	37.5
dd_Smed_v6_10755_0_1	879	0.0811894	2.48825	0.773659	-0.133396	2.48825	0.663953	0.214586	2.48825	0.473931	-0.214586	2.48825	0.473931	NA	NA	NA	NA	NA	NA	NA	NA	NA	NA	NA	NA	NA	NA	NA	NA	NA	NA	NA	NA	NA	NA	NA	NA	NA	NA	NA	NA	NA	NA	NA	NA	NA	NA	NA	NA
dd_Smed_v6_9892_0_1	1215	0.0805556	5.39864	0.656457	0.30948	5.39864	0.0902824	-0.228924	5.39864	0.21521	0.228924	5.39864	0.21521	G3V3U8	KLHDC2	Kelch domain-containing protein 2	8.99e-30	339	28.614	Q80YG3	Klhdc1	Kelch domain-containing protein 1	1.81e-29	361	28.255	A4QNY1	klhdc2	Zgc:162310 protein	2.81e-24	199	32.663	Q9W3D5	CG12081	LD20420p	8.57e-07	313	21.086	G5EC23	hcf-1	HCF1 related	3e-05	139	25.899	G3V3U8	KLHDC2	Kelch domain-containing protein 2	3.98e-29	339	28.614
dd_Smed_v6_1500_0_1	588	0.080073	5.75928	0.672983	0.0334365	5.75928	0.877939	0.0466365	5.75928	0.826416	-0.0466365	5.75928	0.826416	Q969G6	RFK	Riboflavin kinase	4.14e-53	130	57.692	Q8CFV9	Rfk	Riboflavin kinase	1.11e-52	130	57.692	NA	NA	NA	NA	NA	NA	O76206	anon-84Ea	Putative riboflavin kinase	7.23e-45	130	50.769	NA	NA	NA	NA	NA	NA	Q969G6	RFK	Riboflavin kinase	1.83e-52	130	57.692
dd_Smed_v6_773_0_1	1727	0.0799889	7.28807	0.656008	0.352073	7.28807	0.0514185	-0.272084	7.28807	0.13291	0.272084	7.28807	0.13291	P50991	CCT4	T-complex protein 1 subunit delta	0	515	61.942	P80315	Cct4	T-complex protein 1 subunit delta	0	532	60.338	Q6PH46	cct4	T-complex protein 1 subunit delta	0	520	63.077	Q9VK69	CCT4	T-complex protein 1 subunit delta	0	527	62.429	P47208	cct-4	T-complex protein 1 subunit delta	0	525	58.857	Q6PH46	cct4	T-complex protein 1 subunit delta	0	520	63.077
dd_Smed_v6_3762_0_1	2858	0.0795448	6.33682	0.661894	0.512503	6.33682	0.00420144	-0.432958	6.33682	0.0152177	0.432958	6.33682	0.0152177	Q96KR1	ZFR	Zinc finger RNA-binding protein	1.53e-164	747	42.972	O88532	Zfr	Zinc finger RNA-binding protein	3.82e-162	747	43.106	Q6NZ06	ilf2	Interleukin enhancer-binding factor 2 homolog	9.79e-16	253	27.668	Q86BI3	Zn72D	Zinc-finger protein at 72D, isoform B	1.71e-145	668	42.365	NA	NA	NA	NA	NA	NA	Q96KR1	ZFR	Zinc finger RNA-binding protein	6.76e-164	747	42.972
dd_Smed_v6_8238_0_1	2724	0.0792333	3.38096	0.780968	-0.346807	3.38096	0.236906	0.426041	3.38096	0.138951	-0.426041	3.38096	0.138951	Q93034	CUL5	Cullin-5	0	780	53.077	Q9D5V5	Cul5	Cullin-5	0	780	52.949	F1QFY1	cul5b	Cullin 5b	0	795	51.698	Q9VAQ0	Cul5	Cullin 5	0	659	50.835	Q23639	cul-5	Cullin-5	0	774	44.186	Q93034	CUL5	Cullin-5	0	780	53.077
dd_Smed_v6_6671_0_1	1974	0.0792304	4.93959	0.767181	-0.0637464	4.93959	0.834251	0.142977	4.93959	0.616674	-0.142977	4.93959	0.616674	Q9BYC5	FUT8	Alpha-(1,6)-fucosyltransferase	2.7e-123	554	38.087	Q9WTS2	Fut8	Alpha-(1,6)-fucosyltransferase	1.39e-121	494	40.486	F1QW63	fut8a	Alpha-(1,6)-fucosyltransferase	9.29e-125	520	39.423	Q9VYV5	FucT6	Alpha-(1,6)-fucosyltransferase	1.81e-120	530	39.057	G5EFE7	fut-8	Alpha-(1,6)-fucosyltransferase	8.41e-101	535	35.888	F1QW63	fut8a	Alpha-(1,6)-fucosyltransferase	4.23e-124	520	39.423
dd_Smed_v6_6440_0_1	1721	0.0790847	4.1761	0.747686	-0.187369	4.1761	0.471758	0.266454	4.1761	0.291684	-0.266454	4.1761	0.291684	Q8N465	D2HGDH	D-2-hydroxyglutarate dehydrogenase, mitochondrial	7.46e-173	482	50.622	Q8CIM3	D2hgdh	D-2-hydroxyglutarate dehydrogenase, mitochondrial	7.21e-169	481	49.272	A1L258	d2hgdh	D-2-hydroxyglutarate dehydrogenase, mitochondrial	1.64e-173	469	51.386	Q7K511	D2hgdh	CG3835, isoform A	2.17e-158	475	47.789	G5EE46	CELE_F54D5.12	Uncharacterized protein	1.5e-148	466	46.996	A1L258	d2hgdh	D-2-hydroxyglutarate dehydrogenase, mitochondrial	7.46e-173	469	51.386
dd_Smed_v6_11181_0_1	662	0.0789945	0.18798	0.87941	-0.863797	0.18798	0.105809	0.942792	0.18798	0.0802409	-0.942792	0.18798	0.0802409	O15066	KIF3B	Kinesin-like protein KIF3B	1.1e-103	216	68.056	Q61771	Kif3b	Kinesin-like protein KIF3B	4.64e-104	216	68.981	A0A0J9YJF3	kif3b	Kinesin-like protein	4.44e-97	204	69.608	Q9VRK9	Klp64D	Kinesin-like protein	6.88e-70	210	50.952	Q19633	klp-11	Kinesin-like protein	9.49e-83	215	58.14	Q61771	Kif3b	Kinesin-like protein KIF3B	1.87e-103	216	68.981
dd_Smed_v6_2275_0_1	1381	0.0785815	6.26614	0.623295	0.390181	6.26614	0.0140421	-0.311599	6.26614	0.050227	0.311599	6.26614	0.050227	P35813	PPM1A	Protein phosphatase 1A	3.07e-61	328	36.585	P49443	Ppm1a	Protein phosphatase 1A	2.22e-60	328	35.976	Q5U386	ppm1bb	Protein phosphatase 1A, magnesium dependent, alpha isoform	2.24e-63	328	36.89	Q9VZS1	PP2C	LD28127p	1.38e-123	311	55.949	P49596	ppm-2	Probable protein phosphatase 2C T23F11.1	7.14e-137	300	60.333	P49596	ppm-2	Probable protein phosphatase 2C T23F11.1	8.43e-136	300	60.333
dd_Smed_v6_7849_0_1	600	0.0784331	5.26029	0.702259	0.699133	5.26029	0.000438804	-0.6207	5.26029	0.00172929	0.6207	5.26029	0.00172929	NA	NA	NA	NA	NA	NA	NA	NA	NA	NA	NA	NA	NA	NA	NA	NA	NA	NA	NA	NA	NA	NA	NA	NA	NA	NA	NA	NA	NA	NA	NA	NA	NA	NA	NA	NA
dd_Smed_v6_4138_0_1	1208	0.0784195	3.49036	0.762634	-1.37914	3.49036	7.24945e-08	1.45756	3.49036	1.13861e-08	-1.45756	3.49036	1.13861e-08	Q9BT23	LIMD2	LIM domain-containing protein 2	4.54e-15	84	38.095	Q4U4S6	Xirp2	Xin actin-binding repeat-containing protein 2	3.41e-18	102	38.235	F1QH17	mical3a	Protein-methionine sulfoxide oxidase mical3a	1.39e-11	66	34.848	Q8I7C3	Lasp	LIM and SH3 domain protein Lasp	1.22e-06	53	32.075	P20271	ceh-14	Homeobox protein ceh-14	5.32e-09	80	37.5	Q4U4S6	Xirp2	Xin actin-binding repeat-containing protein 2	1.37e-17	102	38.235
dd_Smed_v6_8289_0_1	2721	0.0781706	5.04722	0.665726	-0.348383	5.04722	0.056206	0.426554	5.04722	0.0171937	-0.426554	5.04722	0.0171937	O94956	SLCO2B1	Solute carrier organic anion transporter family member 2B1	5.32e-61	710	29.437	E9PVD9	Slco5a1	Solute carrier organic anion transporter family member	7.42e-79	686	32.507	Q1LV73	slco3a1	Solute carrier organic anion transporter family member	2.11e-58	648	31.173	Q7KTG4	Oatp30B	Organic anion transporting polypeptide 30B, isoform D	1.09e-98	732	33.333	X5LPS1	CELE_F53B1.8	Solute carrier organic anion transporter family member	1.56e-50	682	25.513	Q7KTG4	Oatp30B	Organic anion transporting polypeptide 30B, isoform D	4.92e-98	732	33.333
dd_Smed_v6_18144_0_1	826	0.0779062	2.4847	0.787937	0.533959	2.4847	0.0577892	-0.456053	2.4847	0.112451	0.456053	2.4847	0.112451	NA	NA	NA	NA	NA	NA	NA	NA	NA	NA	NA	NA	NA	NA	NA	NA	NA	NA	NA	NA	NA	NA	NA	NA	NA	NA	NA	NA	NA	NA	NA	NA	NA	NA	NA	NA
dd_Smed_v6_10373_0_1	1909	0.077775	3.50299	0.767265	-0.686203	3.50299	0.00852911	0.763978	3.50299	0.00308095	-0.763978	3.50299	0.00308095	Q96C11	FGGY	FGGY carbohydrate kinase domain-containing protein	2.2e-82	378	38.36	A2AJL3	Fggy	FGGY carbohydrate kinase domain-containing protein	2.43e-84	376	38.83	NA	NA	NA	NA	NA	NA	Q9VZJ8	Dmel\CG11594	RH40737p	1.74e-87	374	40.107	NA	NA	NA	NA	NA	NA	Q9VZJ8	Dmel\CG11594	RH40737p	7.89e-87	374	40.107
dd_Smed_v6_8314_0_1	1461	0.0770013	5.09505	0.666971	-0.139389	5.09505	0.464444	0.21639	5.09505	0.238995	-0.21639	5.09505	0.238995	Q8N1M1	BEST3	Bestrophin-3	8.13e-101	341	43.695	Q6H1V1	Best3	Bestrophin-3	6.44e-100	341	43.695	NA	NA	NA	NA	NA	NA	Q9V3J6	Best1	Bestrophin homolog	1.42e-105	346	45.665	Q17529	best-2	Bestrophin homolog 2	2.98e-74	343	37.318	Q9V3J6	Best1	Bestrophin homolog	6.44e-105	346	45.665
dd_Smed_v6_10220_0_1	1398	0.076891	4.13984	0.708451	0.203913	4.13984	0.339646	-0.127022	4.13984	0.563096	0.127022	4.13984	0.563096	Q9BYM8	RBCK1	RanBP-type and C3HC4-type zinc finger-containing protein 1	1.97e-17	237	27.848	Q9WUB0	Rbck1	RanBP-type and C3HC4-type zinc finger-containing protein 1	2.52e-17	241	26.971	Q6GMF9	rbck1	RanBP-type and C3HC4-type zinc finger-containing protein 1	6.37e-21	268	28.731	Q8IPJ3	LUBEL	Uncharacterized protein, isoform E	3.67e-11	235	26.809	NA	NA	NA	NA	NA	NA	Q6GMF9	rbck1	RanBP-type and C3HC4-type zinc finger-containing protein 1	2.9e-20	268	28.731
dd_Smed_v6_10651_0_1	676	0.0757272	1.60465	0.832131	0.0126475	1.60465	0.974818	0.0630796	1.60465	0.875703	-0.0630796	1.60465	0.875703	NA	NA	NA	NA	NA	NA	NA	NA	NA	NA	NA	NA	NA	NA	NA	NA	NA	NA	NA	NA	NA	NA	NA	NA	NA	NA	NA	NA	NA	NA	NA	NA	NA	NA	NA	NA
dd_Smed_v6_15477_0_1	2055	0.0756622	1.83022	0.824983	-0.559538	1.83022	0.106678	0.635201	1.83022	0.066949	-0.635201	1.83022	0.066949	Q6R2W3	ZBED9	SCAN domain-containing protein 3	6.01e-24	170	38.235	B2RPU8	Zbed5	MCG130675	4.9e-16	161	32.919	NA	NA	NA	NA	NA	NA	NA	NA	NA	NA	NA	NA	NA	NA	NA	NA	NA	NA	Q6R2W3	ZBED9	SCAN domain-containing protein 3	2.66e-23	170	38.235
dd_Smed_v6_248_0_1	532	0.0756237	7.73962	0.714817	0.177575	7.73962	0.418096	-0.101951	7.73962	0.648178	0.101951	7.73962	0.648178	NA	NA	NA	NA	NA	NA	NA	NA	NA	NA	NA	NA	NA	NA	NA	NA	NA	NA	NA	NA	NA	NA	NA	NA	NA	NA	NA	NA	NA	NA	NA	NA	NA	NA	NA	NA
dd_Smed_v6_5113_0_1	1531	0.0755337	5.85287	0.686874	0.224671	5.85287	0.246043	-0.149137	5.85287	0.448949	0.149137	5.85287	0.448949	P07099	EPHX1	Epoxide hydrolase 1	1.15e-102	415	40.964	Q9D379	Ephx1	Epoxide hydrolase 1	1.6e-102	416	40.865	A0A0R4ISR7	ephx2	Epoxide hydrolase 2, cytoplasmic	9.26e-09	165	26.667	Q7JRC3	Jheh1	Juvenile hormone epoxide hydrolase 1	3.67e-86	426	38.967	NA	NA	NA	NA	NA	NA	P07099	EPHX1	Epoxide hydrolase 1	5.07e-102	415	40.964
dd_Smed_v6_12059_0_1	2068	0.0753584	3.09267	0.773659	-0.340905	3.09267	0.204263	0.416263	3.09267	0.116879	-0.416263	3.09267	0.116879	Q9UER7	DAXX	Death domain-associated protein 6	9.95e-19	280	24.286	O35613	Daxx	Death domain-associated protein 6	2.45e-18	280	24.286	A7E2H6	daxx	Uncharacterized protein	7.69e-19	239	27.197	Q95TR4	Daxx	LD29187p	1.96e-09	206	25.728	NA	NA	NA	NA	NA	NA	A7E2H6	daxx	Uncharacterized protein	3.5e-18	239	27.197
dd_Smed_v6_9275_0_1	1953	0.0753123	2.61597	0.780357	-0.0273616	2.61597	0.928551	0.102674	2.61597	0.730438	-0.102674	2.61597	0.730438	A0A0C4DFN1	MFN1	Mitofusin-1	1.44e-32	362	28.729	Q811U4	Mfn1	Mitofusin-1	3.99e-33	363	28.375	A8WIN6	mfn2	Mitofusin 2	3.7e-32	275	29.455	Q7YU24	Marf	Transmembrane GTPase Marf	1.68e-34	234	32.051	Q23424	fzo-1	Transmembrane GTPase fzo-1	8.7e-27	282	28.369	Q7YU24	Marf	Transmembrane GTPase Marf	7.6e-34	234	32.051
dd_Smed_v6_5431_0_1	1651	0.0752651	5.42308	0.696998	0.181002	5.42308	0.372196	-0.105737	5.42308	0.609878	0.105737	5.42308	0.609878	NA	NA	NA	NA	NA	NA	NA	NA	NA	NA	NA	NA	NA	NA	NA	NA	NA	NA	NA	NA	NA	NA	NA	NA	NA	NA	NA	NA	NA	NA	NA	NA	NA	NA	NA	NA
dd_Smed_v6_4891_0_1	959	0.075023	5.57936	0.640507	0.226305	5.57936	0.168391	-0.151282	5.57936	0.365934	0.151282	5.57936	0.365934	Q9BU61	NDUFAF3	NADH dehydrogenase [ubiquinone] 1 alpha subcomplex assembly factor 3	6.94e-22	127	35.433	Q9JKL4	Ndufaf3	NADH dehydrogenase [ubiquinone] 1 alpha subcomplex assembly factor 3	9.12e-22	113	38.938	A1L1F1	ndufaf3	NADH dehydrogenase [ubiquinone] 1 alpha subcomplex assembly factor 3	4.51e-20	119	39.496	NA	NA	NA	NA	NA	NA	B2MZC3	nuaf-3	NADH:Ubiquinone oxidoreductase Assembly Factor	1.23e-18	123	37.398	Q9BU61	NDUFAF3	NADH dehydrogenase [ubiquinone] 1 alpha subcomplex assembly factor 3	3.07e-21	127	35.433
dd_Smed_v6_7639_0_1	923	0.0749033	3.97676	0.753266	0.332768	3.97676	0.166577	-0.257865	3.97676	0.2893	0.257865	3.97676	0.2893	O43791	SPOP	Speckle-type POZ protein	1.42e-60	168	54.762	Q6ZWS8	Spop	Speckle-type POZ protein	1.56e-60	168	54.762	Q7T330	spop	Speckle-type POZ protein	4.16e-60	168	54.762	Q9VFP2	rdx	Protein roadkill	8.11e-55	164	54.268	P34568	bath-43	BTB and MATH domain-containing protein 43	1.41e-47	163	50.307	Q6ZWS8	Spop	Speckle-type POZ protein	6.27e-60	168	54.762
dd_Smed_v6_10811_0_1	1416	0.0742741	5.07933	0.698559	0.738598	5.07933	6.04619e-05	-0.664324	5.07933	0.00030104	0.664324	5.07933	0.00030104	G5EA50	AEBP2	AE binding protein 2, isoform CRA_a	2e-14	111	36.937	Q9Z248	Aebp2	Zinc finger protein AEBP2	7e-14	111	36.937	Q7SXV2	aebp2	Zinc finger protein AEBP2	1.7e-15	109	38.532	Q7KHG2	jing	Zinc finger protein jing	5.92e-15	109	35.78	NA	NA	NA	NA	NA	NA	Q7SXV2	aebp2	Zinc finger protein AEBP2	7.71e-15	109	38.532
dd_Smed_v6_5875_0_1	1543	0.0740301	4.72947	0.705099	0.0468455	4.72947	0.833788	0.0271846	4.72947	0.903297	-0.0271846	4.72947	0.903297	NA	NA	NA	NA	NA	NA	NA	NA	NA	NA	NA	NA	NA	NA	NA	NA	NA	NA	NA	NA	NA	NA	NA	NA	NA	NA	NA	NA	NA	NA	NA	NA	NA	NA	NA	NA
dd_Smed_v6_490_0_1	1649	0.073956	5.00799	0.706544	-0.18794	5.00799	0.362492	0.261896	5.00799	0.191047	-0.261896	5.00799	0.191047	NA	NA	NA	NA	NA	NA	NA	NA	NA	NA	NA	NA	NA	NA	NA	NA	NA	NA	NA	NA	NA	NA	NA	NA	NA	NA	NA	NA	NA	NA	NA	NA	NA	NA	NA	NA
dd_Smed_v6_4248_0_1	3057	0.0737306	2.56004	0.803902	-0.522693	2.56004	0.080559	0.596423	2.56004	0.0450521	-0.596423	2.56004	0.0450521	P82094	TMF1	TATA element modulatory factor	4.27e-66	660	32.121	B9EKI3	Tmf1	TATA element modulatory factor	2.28e-62	709	31.735	Q6DEI1	tmf1	TATA element modulatory factor 1	9.76e-70	676	32.396	Q9W3V2	CG4557-RA	CG4557	3.83e-23	680	25.735	C1P641	epi-1	Uncharacterized protein	0.000897	405	20	Q6DEI1	tmf1	TATA element modulatory factor 1	4.44e-69	676	32.396
dd_Smed_v6_14562_0_1	2819	0.0734693	1.74202	0.840245	-0.0833299	1.74202	0.838307	0.156799	1.74202	0.692618	-0.156799	1.74202	0.692618	NA	NA	NA	NA	NA	NA	NA	NA	NA	NA	NA	NA	NA	NA	NA	NA	NA	NA	NA	NA	NA	NA	NA	NA	NA	NA	NA	NA	NA	NA	NA	NA	NA	NA	NA	NA
dd_Smed_v6_11857_0_1	1436	0.0734073	5.06721	0.687757	0.0862599	5.06721	0.667173	-0.0128526	5.06721	0.950909	0.0128526	5.06721	0.950909	Q9NRD0	FBXO8	F-box only protein 8	9.74e-62	203	50.739	Q9QZN3	Fbxo8	F-box only protein 8	1.12e-61	203	50.739	A0A0G2L9N5	iqsec2a	Uncharacterized protein	4.92e-09	109	33.945	Q9V9Q6	step	AT16263p	8.13e-11	117	30.769	G5EFH7	agef-1	Arf-1 Guanine nucleotide Exchange Factor homolog	1.04e-05	127	25.984	Q9NRD0	FBXO8	F-box only protein 8	4.31e-61	203	50.739
dd_Smed_v6_2176_0_1	2009	0.0728467	7.6979	0.680056	0.551504	7.6979	0.00144853	-0.478657	7.6979	0.00534233	0.478657	7.6979	0.00534233	Q53EL6	PDCD4	Programmed cell death protein 4	8.87e-82	332	44.277	Q61823	Pdcd4	Programmed cell death protein 4	2.23e-82	332	44.578	Q1L8Y5	pdcd4b	Programmed cell death 4	9.36e-84	337	44.214	Q9VY91	Pdcd4	LD21074p	4.98e-63	332	37.349	NA	NA	NA	NA	NA	NA	Q1L8Y5	pdcd4b	Programmed cell death 4	4.26e-83	337	44.214
dd_Smed_v6_945_0_1	1620	0.0727296	5.50737	0.799824	-0.0836487	5.50737	0.796281	0.156378	5.50737	0.607915	-0.156378	5.50737	0.607915	NA	NA	NA	NA	NA	NA	NA	NA	NA	NA	NA	NA	NA	NA	NA	NA	NA	NA	NA	NA	NA	NA	NA	NA	NA	NA	NA	NA	NA	NA	NA	NA	NA	NA	NA	NA
dd_Smed_v6_10141_0_1	1967	0.0723854	4.76	0.706865	0.115012	4.76	0.579662	-0.0426267	4.76	0.843984	0.0426267	4.76	0.843984	NA	NA	NA	NA	NA	NA	Q9CYC3	Tmem39a	Transmembrane protein 39A	1.57e-45	228	35.088	Q6PH58	tmem39a	Transmembrane protein 39A	2.68e-48	226	37.168	NA	NA	NA	NA	NA	NA	NA	NA	NA	NA	NA	NA	Q6PH58	tmem39a	Transmembrane protein 39A	1.22e-47	226	37.168
dd_Smed_v6_2880_0_1	930	0.0717909	5.43065	0.667358	0.509091	5.43065	0.00173855	-0.4373	5.43065	0.00722391	0.4373	5.43065	0.00722391	NA	NA	NA	NA	NA	NA	NA	NA	NA	NA	NA	NA	NA	NA	NA	NA	NA	NA	Q9VYI2	Brms1	BRMS1 ortholog	0.000577	165	21.818	NA	NA	NA	NA	NA	NA	NA	NA	NA	NA	NA	NA
dd_Smed_v6_320_0_1	2515	0.0716902	8.43244	0.738478	-0.452443	8.43244	0.0348777	0.524133	8.43244	0.0123272	-0.524133	8.43244	0.0123272	P11142	HSPA8	Heat shock cognate 71 kDa protein	0	609	88.013	P63017	Hspa8	Heat shock cognate 71 kDa protein	0	609	87.849	Q90473	hspa8	Heat shock cognate 71 kDa protein	0	609	86.7	P11147	Hsc70-4	Heat shock 70 kDa protein cognate 4	0	606	83.663	P09446	hsp-1	Heat shock 70 kDa protein A	0	608	84.868	P11142	HSPA8	Heat shock cognate 71 kDa protein	0	609	88.013
dd_Smed_v6_12936_0_1	3635	0.0716511	3.97055	0.749023	-0.852062	3.97055	0.000103938	0.923713	3.97055	2.24401e-05	-0.923713	3.97055	2.24401e-05	Q9ULJ7	ANKRD50	Ankyrin repeat domain-containing protein 50	0	1129	36.847	F7BE84	Ankrd50	Ankyrin repeat domain 50	0	1038	37.861	F1R1D9	-	Uncharacterized protein	2.19e-177	838	37.709	Q9VAU5	CG10011	Uncharacterized protein	2.67e-129	553	43.038	O18152	CELE_T28D6.4	Uncharacterized protein	2.86e-62	528	31.818	Q9ULJ7	ANKRD50	Ankyrin repeat domain-containing protein 50	0	1129	36.847
dd_Smed_v6_6395_0_1	455	0.0706572	4.94997	0.766745	0.154019	4.94997	0.545184	-0.0833619	4.94997	0.750076	0.0833619	4.94997	0.750076	NA	NA	NA	NA	NA	NA	Q5RKS2	Smim7	Small integral membrane protein 7	8.24e-09	53	56.604	A5PLC9	smim7	Small integral membrane protein 7	1.25e-07	55	50.909	NA	NA	NA	NA	NA	NA	NA	NA	NA	NA	NA	NA	Q5RKS2	Smim7	Small integral membrane protein 7	3.31e-08	53	56.604
dd_Smed_v6_3600_0_1	1677	0.0703313	5.39319	0.755776	0.409712	5.39319	0.0696045	-0.339381	5.39319	0.133208	0.339381	5.39319	0.133208	Q9UJW0	DCTN4	Dynactin subunit 4	3.11e-95	467	36.403	Q8CBY8	Dctn4	Dynactin subunit 4	9.57e-96	474	36.498	F1R222	dctn4	Dynactin 4	9.61e-90	476	33.824	Q7K130	DCTN4-p62	Dynactin 4, p62 subunit	2.26e-50	359	31.755	Q18194	dnc-4	DyNactin Complex component	3.59e-30	346	25.145	Q8CBY8	Dctn4	Dynactin subunit 4	3.85e-95	474	36.498
dd_Smed_v6_23601_0_1	863	0.0697916	1.87411	0.851107	0.159048	1.87411	0.690634	-0.0892564	1.87411	0.828265	0.0892564	1.87411	0.828265	D6RFF0	LARP7	La-related protein 7	8.98e-16	160	30.625	Q05CL8	Larp7	La-related protein 7	4.98e-15	161	31.056	Q7ZWE3	larp7	La-related protein 7	3.99e-18	195	31.795	Q9W362	Larp7	LD09531p	6.52e-17	163	28.834	Q22037	hrp-1	Heterogeneous nuclear ribonucleoprotein A1	4.38e-06	77	33.766	Q7ZWE3	larp7	La-related protein 7	1.81e-17	195	31.795
dd_Smed_v6_10059_0_1	942	0.0696184	3.99202	0.791686	-0.0550358	3.99202	0.854163	0.124654	3.99202	0.661206	-0.124654	3.99202	0.661206	NA	NA	NA	NA	NA	NA	NA	NA	NA	NA	NA	NA	NA	NA	NA	NA	NA	NA	NA	NA	NA	NA	NA	NA	NA	NA	NA	NA	NA	NA	NA	NA	NA	NA	NA	NA
dd_Smed_v6_704_0_1	666	0.0691181	3.94482	0.823659	1.97417	3.94482	1.36476e-11	-1.90505	3.94482	6.17219e-11	1.90505	3.94482	6.17219e-11	P61916	NPC2	Epididymal secretory protein E1	1.05e-07	127	24.409	Q9Z0J0	Npc2	Epididymal secretory protein E1	6.77e-05	122	24.59	NA	NA	NA	NA	NA	NA	Q9VH31	Npc2c	Niemann-Pick type C-2c	4.89e-05	114	26.316	NA	NA	NA	NA	NA	NA	P61916	NPC2	Epididymal secretory protein E1	4.65e-07	127	24.409
dd_Smed_v6_6218_0_1	2287	0.0690502	6.87721	0.637492	0.510065	6.87721	0.000355995	-0.441015	6.87721	0.00191326	0.441015	6.87721	0.00191326	Q9UBI9	HECA	Headcase protein homolog	2.91e-29	503	25.646	Q3V1N5	Heca	Hdc homolog, cell cycle regulator	1.8e-30	507	26.824	NA	NA	NA	NA	NA	NA	Q9N2M8	hdc	Headcase protein	2.03e-33	237	33.333	NA	NA	NA	NA	NA	NA	Q9N2M8	hdc	Headcase protein	9.2e-33	237	33.333
dd_Smed_v6_13420_0_1	2270	0.0689014	3.87189	0.820608	-0.157851	3.87189	0.629613	0.226753	3.87189	0.474485	-0.226753	3.87189	0.474485	Q8N9R8	SCAI	Protein SCAI	0	603	47.098	Q8C8N2	Scai	Protein SCAI	0	584	47.603	A2CF54	scai	Suppressor of cancer cell invasion	0	588	48.639	M9PER3	Dmel\CG13293	Uncharacterized protein, isoform D	0	613	49.103	NA	NA	NA	NA	NA	NA	M9PER3	Dmel\CG13293	Uncharacterized protein, isoform D	0	613	49.103
dd_Smed_v6_4694_0_1	1496	0.0684363	2.82792	0.793494	-1.28357	2.82792	7.3811e-07	1.35201	2.82792	1.91793e-07	-1.35201	2.82792	1.91793e-07	Q7RTX9	SLC16A14	Monocarboxylate transporter 14	5.13e-05	115	26.087	Q8K1C7	Slc16a14	Monocarboxylate transporter 14	2.12e-05	115	26.957	Q503M4	slc16a12b	Monocarboxylate transporter 12-B	0.000136	110	30.909	Q5U154	Sln	RE01051p	0.000692	85	32.941	Q9GRY3	CELE_Y59A8B.21	Uncharacterized protein	7.92e-20	332	22.289	Q9GRY3	CELE_Y59A8B.21	Uncharacterized protein	9.35e-19	332	22.289
dd_Smed_v6_4220_0_1	457	0.0684273	4.99395	0.76941	0.159416	4.99395	0.521794	-0.0909891	4.99395	0.721495	0.0909891	4.99395	0.721495	NA	NA	NA	NA	NA	NA	NA	NA	NA	NA	NA	NA	NA	NA	NA	NA	NA	NA	A8DYT6	CG15387	Uncharacterized protein	6.89e-10	105	28.571	NA	NA	NA	NA	NA	NA	A8DYT6	CG15387	Uncharacterized protein	3.13e-09	105	28.571
dd_Smed_v6_17148_0_1	841	0.0675317	1.03225	0.880255	-0.40198	1.03225	0.387724	0.469512	1.03225	0.311846	-0.469512	1.03225	0.311846	NA	NA	NA	NA	NA	NA	NA	NA	NA	NA	NA	NA	NA	NA	NA	NA	NA	NA	NA	NA	NA	NA	NA	NA	NA	NA	NA	NA	NA	NA	NA	NA	NA	NA	NA	NA
dd_Smed_v6_13318_0_1	617	0.0671471	2.17498	0.847951	-0.51231	2.17498	0.147797	0.579457	2.17498	0.0997018	-0.579457	2.17498	0.0997018	Q9P0N5	TMEM216	Transmembrane protein 216	3.51e-12	129	32.558	Q9CQC4	Tmem216	Transmembrane protein 216	5.21e-12	131	33.588	E7EYQ9	tmem216	Transmembrane protein 216	2.86e-13	131	38.931	Q9VHN0	TMEM216	CG8116, isoform A	2.16e-08	125	24.8	C8JQP7	mks-2	MecKel-Gruber Syndrome (MKS) homolog	6.52e-17	135	34.815	C8JQP7	mks-2	MecKel-Gruber Syndrome (MKS) homolog	7.69e-16	135	34.815
dd_Smed_v6_5011_0_1	2105	0.0663002	4.00896	0.812898	-0.75692	4.00896	0.00607735	0.82322	4.00896	0.00249365	-0.82322	4.00896	0.00249365	Q5XG87	PAPD7	Non-canonical poly(A) RNA polymerase PAPD7	2.08e-106	402	48.756	Q68ED3	Papd5	Non-canonical poly(A) RNA polymerase PAPD5	9.42e-105	379	52.243	Q503I9	papd4	Poly(A) RNA polymerase GLD2	2.5e-07	337	22.255	Q7KVS9	Trf4-1	Non-canonical poly(A) RNA polymerase protein Trf4-1	7.07e-93	358	48.883	G5EFL0	gld-4	Poly(A) RNA polymerase gld-4	4.75e-48	360	36.389	Q5XG87	PAPD7	Non-canonical poly(A) RNA polymerase PAPD7	9.19e-106	402	48.756
dd_Smed_v6_2480_0_1	1418	0.0658201	6.20272	0.689191	0.103438	6.20272	0.560409	-0.0376178	6.20272	0.838781	0.0376178	6.20272	0.838781	Q9H115	NAPB	Beta-soluble NSF attachment protein	1.87e-91	267	50.562	Q9DB05	Napa	Alpha-soluble NSF attachment protein	2.72e-92	250	52.8	Q7T2F5	napab	N-ethylmaleimide sensitive fusion protein attachment protein alpha	5.59e-92	258	50.388	Q23983	alphaSnap	Alpha-soluble NSF attachment protein	6.38e-93	271	51.292	Q18921	snap-1	SNAP (Soluble NSF Attachment Protein) homolog	7.52e-78	272	43.015	Q23983	alphaSnap	Alpha-soluble NSF attachment protein	2.89e-92	271	51.292
dd_Smed_v6_13637_0_1	1468	0.0658096	2.9276	0.855199	0.684762	2.9276	0.0524955	-0.618952	2.9276	0.0805065	0.618952	2.9276	0.0805065	NA	NA	NA	NA	NA	NA	NA	NA	NA	NA	NA	NA	NA	NA	NA	NA	NA	NA	NA	NA	NA	NA	NA	NA	NA	NA	NA	NA	NA	NA	NA	NA	NA	NA	NA	NA
dd_Smed_v6_7155_0_1	5422	0.0649752	3.81851	0.823667	-0.443358	3.81851	0.132425	0.508333	3.81851	0.0795738	-0.508333	3.81851	0.0795738	NA	NA	NA	NA	NA	NA	Q8BMI0	Fbxo38	F-box only protein 38	1.15e-22	258	29.845	NA	NA	NA	NA	NA	NA	NA	NA	NA	NA	NA	NA	NA	NA	NA	NA	NA	NA	Q8BMI0	Fbxo38	F-box only protein 38	4.61e-22	258	29.845
dd_Smed_v6_10020_0_1	1447	0.0649733	5.08851	0.7591	-0.361968	5.08851	0.0897543	0.426941	5.08851	0.0414242	-0.426941	5.08851	0.0414242	P49146	NPY2R	Neuropeptide Y receptor type 2	4.81e-38	308	33.117	Q6VMN6	Prlhr	Prolactin-releasing peptide receptor	3.4e-42	304	33.553	E7FFF4	npy2rl	Neuropeptide Y receptor Y2,-like	9.04e-50	334	34.132	Q9VNM1	NPFR	Neuropeptide F receptor	9.33e-43	308	35.065	P90745	npr-3	NeuroPeptide Receptor family	1.08e-36	296	29.73	E7FFF4	npy2rl	Neuropeptide Y receptor Y2,-like	4.11e-49	334	34.132
dd_Smed_v6_3636_0_1	3361	0.0645698	5.13309	0.791309	-0.260719	5.13309	0.302449	0.325289	5.13309	0.18659	-0.325289	5.13309	0.18659	P22314	UBA1	Ubiquitin-like modifier-activating enzyme 1	0	1084	50.738	Q02053	Uba1	Ubiquitin-like modifier-activating enzyme 1	0	1082	51.201	F1RCA1	uba1	Ubiquitin-like modifier-activating enzyme 1	0	1082	52.218	Q8T0L3	Uba1	GH24511p	0	1044	51.149	Q27481	uba-1	UBA (Human ubiquitin) related	0	1051	45.861	F1RCA1	uba1	Ubiquitin-like modifier-activating enzyme 1	0	1082	52.218
dd_Smed_v6_3294_1_1	3766	0.0644869	6.47267	0.723062	0.0972545	6.47267	0.624055	-0.0327677	6.47267	0.873132	0.0327677	6.47267	0.873132	Q9UFC0	LRWD1	Leucine-rich repeat and WD repeat-containing protein 1	5.08e-53	428	29.907	Q8BUI3	LRWD1	Leucine-rich repeat and WD repeat-containing protein 1	1.05e-56	430	31.86	B0R160	lrwd1	Leucine-rich repeat and WD repeat-containing protein 1	1.16e-45	409	26.895	Q9VKD5	escl	Escl, isoform A	2.83e-06	161	27.329	Q22002	mab-10	Uncharacterized protein	0.000191	62	46.774	Q8BUI3	LRWD1	Leucine-rich repeat and WD repeat-containing protein 1	4.23e-56	430	31.86
dd_Smed_v6_2772_0_1	2082	0.0642894	5.82425	0.772547	0.350268	5.82425	0.118271	-0.285979	5.82425	0.202994	0.285979	5.82425	0.202994	Q8N0Z6	TTC5	Tetratricopeptide repeat protein 5	3.23e-86	467	34.69	Q99LG4	Ttc5	Tetratricopeptide repeat protein 5	4.59e-82	464	34.483	F1QKY3	ttc5	Tetratricopeptide repeat domain 5	1.08e-76	443	33.409	NA	NA	NA	NA	NA	NA	NA	NA	NA	NA	NA	NA	Q8N0Z6	TTC5	Tetratricopeptide repeat protein 5	1.43e-85	467	34.69
dd_Smed_v6_730_0_1	948	0.0632479	7.94189	0.650171	0.023918	7.94189	0.88167	0.03933	7.94189	0.800723	-0.03933	7.94189	0.800723	P52565	ARHGDIA	Rho GDP-dissociation inhibitor 1	2.04e-54	196	44.898	Q99PT1	Arhgdia	Rho GDP-dissociation inhibitor 1	1.06e-54	196	44.898	Q802W6	arhgdia	Arhgdia protein	2.3e-53	182	46.154	NA	NA	NA	NA	NA	NA	Q20496	rhi-1	Probable rho GDP-dissociation inhibitor	2.85e-40	195	40	Q99PT1	Arhgdia	Rho GDP-dissociation inhibitor 1	4.25e-54	196	44.898
dd_Smed_v6_412_0_1	341	0.0630109	4.38697	0.798664	1.65874	4.38697	6.84211e-13	-1.59573	4.38697	4.75495e-12	1.59573	4.38697	4.75495e-12	P10646	TFPI	Tissue factor pathway inhibitor	4.39e-12	53	50.943	O54819	Tfpi	Tissue factor pathway inhibitor	1.32e-13	51	52.941	A0A0R4ISD8	podxl2	Podocalyxin-like 2	5.95e-13	51	50.98	Q9VQU0	CG10031	Uncharacterized protein	5.19e-14	53	47.17	O76840	mig-6	Papilin	4.58e-13	57	49.123	Q9VQU0	CG10031	Uncharacterized protein	2.35e-13	53	47.17
dd_Smed_v6_5109_0_1	3031	0.0624484	5.22069	0.739552	-0.231803	5.22069	0.230759	0.294252	5.22069	0.119107	-0.294252	5.22069	0.119107	Q9Y6Y0	IVNS1ABP	Influenza virus NS1A-binding protein	4.44e-45	305	31.475	Q920Q8	Ivns1abp	Influenza virus NS1A-binding protein homolog	2.74e-44	305	31.475	E9QC58	klhl20	Kelch-like family member 20	5.07e-35	264	34.091	Q9VUU5	dbo	Kelch-like protein diablo	4.2e-34	267	34.082	Q21854	tag-147	Uncharacterized protein	2.25e-43	327	32.11	Q9Y6Y0	IVNS1ABP	Influenza virus NS1A-binding protein	1.96e-44	305	31.475
dd_Smed_v6_9979_0_1	1989	0.0622566	3.07356	0.825749	-0.452077	3.07356	0.112838	0.514334	3.07356	0.0690036	-0.514334	3.07356	0.0690036	NA	NA	NA	NA	NA	NA	NA	NA	NA	NA	NA	NA	NA	NA	NA	NA	NA	NA	NA	NA	NA	NA	NA	NA	NA	NA	NA	NA	NA	NA	NA	NA	NA	NA	NA	NA
dd_Smed_v6_2511_0_1	1022	0.0621637	2.55597	0.842058	1.07748	2.55597	0.000189496	-1.01532	2.55597	0.000504906	1.01532	2.55597	0.000504906	NA	NA	NA	NA	NA	NA	NA	NA	NA	NA	NA	NA	NA	NA	NA	NA	NA	NA	Q9VK03	CG43778	Uncharacterized protein, isoform D	4.2e-10	212	28.302	NA	NA	NA	NA	NA	NA	Q9VK03	CG43778	Uncharacterized protein, isoform D	1.9e-09	212	28.302
dd_Smed_v6_9836_0_1	1923	0.0620897	3.35168	0.825225	-0.0249245	3.35168	0.937773	0.0870141	3.35168	0.779982	-0.0870141	3.35168	0.779982	Q9H0R1	AP5M1	AP-5 complex subunit mu-1	3.6e-13	194	28.351	Q8BJ63	Ap5m1	AP-5 complex subunit mu-1	1.57e-13	182	28.571	NA	NA	NA	NA	NA	NA	NA	NA	NA	NA	NA	NA	NA	NA	NA	NA	NA	NA	Q8BJ63	Ap5m1	AP-5 complex subunit mu-1	6.33e-13	182	28.571
dd_Smed_v6_22708_0_1	383	0.0614886	0.751082	0.871152	-0.0620184	0.751082	0.882813	0.123507	0.751082	0.770414	-0.123507	0.751082	0.770414	NA	NA	NA	NA	NA	NA	NA	NA	NA	NA	NA	NA	NA	NA	NA	NA	NA	NA	NA	NA	NA	NA	NA	NA	NA	NA	NA	NA	NA	NA	NA	NA	NA	NA	NA	NA
dd_Smed_v6_12213_0_1	834	0.0613701	3.53809	0.80523	0.208559	3.53809	0.418962	-0.147189	3.53809	0.576278	0.147189	3.53809	0.576278	Q96DB5	RMDN1	Regulator of microtubule dynamics protein 1	2.68e-46	207	39.614	Q9DCV4	Rmdn1	Regulator of microtubule dynamics protein 1	7.92e-47	207	39.614	F1R0C4	rmdn1	Regulator of microtubule dynamics 1	7.11e-43	201	37.313	NA	NA	NA	NA	NA	NA	NA	NA	NA	NA	NA	NA	Q9DCV4	Rmdn1	Regulator of microtubule dynamics protein 1	3.19e-46	207	39.614
dd_Smed_v6_6408_0_1	1343	0.061133	4.55439	0.768773	-0.0413009	4.55439	0.86134	0.102434	4.55439	0.647767	-0.102434	4.55439	0.647767	Q6IQ20	NAPEPLD	N-acyl-phosphatidylethanolamine-hydrolyzing phospholipase D	1.74e-96	350	42.571	Q8BH82	Napepld	N-acyl-phosphatidylethanolamine-hydrolyzing phospholipase D	3.09e-93	327	43.119	Q5TZE8	napepld	N-acyl phosphatidylethanolamine phospholipase D	3.48e-88	343	39.942	NA	NA	NA	NA	NA	NA	Q965X8	nape-2	N-Acyl Phosphatidyl Ethanolamine specific phospholipase D (NAPE-PLD) homolog	1.04e-72	302	38.742	Q6IQ20	NAPEPLD	N-acyl-phosphatidylethanolamine-hydrolyzing phospholipase D	7.68e-96	350	42.571
dd_Smed_v6_15910_0_1	796	0.0608178	1.11794	0.869511	0.185676	1.11794	0.631699	-0.124858	1.11794	0.758683	0.124858	1.11794	0.758683	P46063	RECQL	ATP-dependent DNA helicase Q1	2.31e-11	171	26.901	Q9Z129	Recql	ATP-dependent DNA helicase Q1	5.37e-10	185	23.784	F1Q4T3	recql	RecQ helicase-like	1.6e-09	174	24.138	NA	NA	NA	NA	NA	NA	Q9TXJ8	K02F3.12	Putative ATP-dependent DNA helicase Q1	1.4e-18	174	31.609	Q9TXJ8	K02F3.12	Putative ATP-dependent DNA helicase Q1	1.66e-17	174	31.609
dd_Smed_v6_3759_0_1	2856	0.060406	1.83366	0.924524	1.72271	1.83366	0.00486795	-1.66231	1.83366	0.00642041	1.66231	1.83366	0.00642041	Q9Y4C2	TCAF1	TRPM8 channel-associated factor 1	1.01e-35	426	24.648	Q8BNE1	Tcaf1	TRPM8 channel-associated factor 1	1.07e-33	428	24.065	NA	NA	NA	NA	NA	NA	NA	NA	NA	NA	NA	NA	NA	NA	NA	NA	NA	NA	Q9Y4C2	TCAF1	TRPM8 channel-associated factor 1	4.47e-35	426	24.648
dd_Smed_v6_3370_0_1	1028	0.0602139	2.28491	0.852582	0.149669	2.28491	0.666012	-0.0894552	2.28491	0.802496	0.0894552	2.28491	0.802496	P51149	RAB7A	Ras-related protein Rab-7a	2.83e-84	205	57.561	P51150	Rab7a	Ras-related protein Rab-7a	3.11e-84	205	57.561	Q7T2C6	rab7	RAB7, member RAS oncogene family	8.59e-85	205	58.049	O76742	Rab7	CG5915 protein	5.58e-87	206	58.738	Q23146	rab-7	RAB family	3.49e-75	209	53.589	O76742	Rab7	CG5915 protein	2.53e-86	206	58.738
dd_Smed_v6_4748_0_1	1139	0.0597446	5.40208	0.723553	-0.229021	5.40208	0.186445	0.288765	5.40208	0.0884025	-0.288765	5.40208	0.0884025	Q9Y2C3	B3GALT5	Beta-1,3-galactosyltransferase 5	7.55e-28	198	30.303	O54904	B3galt1	Beta-1,3-galactosyltransferase 1	4.86e-27	217	28.571	Q502B3	b3galnt2	UDP-GalNAc:beta-1,3-N-acetylgalactosaminyltransferase 2	1.02e-05	119	28.571	Q9VZA6	BcDNA:GM04393	Hexosyltransferase	2.26e-34	228	31.579	Q8MQG4	B0024.15	Hexosyltransferase	6.99e-18	225	27.111	Q9VZA6	BcDNA:GM04393	Hexosyltransferase	1.02e-33	228	31.579
dd_Smed_v6_6765_0_1	1785	0.0596274	3.18874	0.840954	-0.707075	3.18874	0.0160073	0.766703	3.18874	0.00840328	-0.766703	3.18874	0.00840328	Q16204	CCDC6	Coiled-coil domain-containing protein 6	7.09e-65	341	48.094	D3YZP9	Ccdc6	Coiled-coil domain-containing protein 6	6.63e-65	341	48.094	Q7ZUV9	ccdc6b	Coiled-coil domain containing 6b	3.22e-70	341	50.44	Q9VVC8	Dmel\CG6664	CG6664, isoform A	2.7e-61	349	46.132	NA	NA	NA	NA	NA	NA	Q7ZUV9	ccdc6b	Coiled-coil domain containing 6b	1.47e-69	341	50.44
dd_Smed_v6_5297_0_1	3193	0.0596073	0.893065	0.904882	-0.0931131	0.893065	0.867372	0.15272	0.893065	0.781752	-0.15272	0.893065	0.781752	NA	NA	NA	NA	NA	NA	NA	NA	NA	NA	NA	NA	NA	NA	NA	NA	NA	NA	NA	NA	NA	NA	NA	NA	NA	NA	NA	NA	NA	NA	NA	NA	NA	NA	NA	NA
dd_Smed_v6_4380_0_1	936	0.059377	4.26868	0.852582	0.402781	4.26868	0.212957	-0.343404	4.26868	0.287977	0.343404	4.26868	0.287977	NA	NA	NA	NA	NA	NA	NA	NA	NA	NA	NA	NA	NA	NA	NA	NA	NA	NA	NA	NA	NA	NA	NA	NA	NA	NA	NA	NA	NA	NA	NA	NA	NA	NA	NA	NA
dd_Smed_v6_3168_0_1	1480	0.0592347	6.70928	0.815051	0.402853	6.70928	0.112909	-0.343618	6.70928	0.174927	0.343618	6.70928	0.174927	O94905	ERLIN2	Erlin-2	9.55e-158	302	70.199	Q8BFZ9	Erlin2	Erlin-2	1.02e-156	301	70.432	A3QK16	erlin2	Erlin-2	1.16e-153	304	67.763	NA	NA	NA	NA	NA	NA	A3QMC6	erl-1	ERLin (ER lipid raft associated protein) homolog	1.74e-138	311	61.415	O94905	ERLIN2	Erlin-2	4.23e-157	302	70.199
dd_Smed_v6_2494_0_1	1578	0.0592026	5.6882	0.736703	0.51008	5.6882	0.00288901	-0.450877	5.6882	0.00832806	0.450877	5.6882	0.00832806	Q86YS6	RAB43	Ras-related protein Rab-43	8.58e-86	201	62.189	Q8CG50	Rab43	Ras-related protein Rab-43	4.45e-84	206	60.194	Q0P3V5	rab43	RAB43, member RAS oncogene family	5.53e-84	207	57.971	O18339	Rab19	RE48347p	6.57e-78	212	56.132	Q9U1W9	rab-19	RAB family	2.48e-78	210	55.238	Q86YS6	RAB43	Ras-related protein Rab-43	3.8e-85	201	62.189
dd_Smed_v6_22159_0_1	448	0.0591457	0.329749	0.920073	0.00131751	0.329749	0.998386	0.0578282	0.329749	0.930978	-0.0578282	0.329749	0.930978	NA	NA	NA	NA	NA	NA	NA	NA	NA	NA	NA	NA	NA	NA	NA	NA	NA	NA	NA	NA	NA	NA	NA	NA	NA	NA	NA	NA	NA	NA	NA	NA	NA	NA	NA	NA
dd_Smed_v6_2691_0_1	1830	0.0589029	5.75454	0.76284	0.324601	5.75454	0.0976629	-0.265698	5.75454	0.176551	0.265698	5.75454	0.176551	O43776	NARS	Asparagine--tRNA ligase, cytoplasmic	0	537	52.514	Q8BP47	Nars	Asparagine--tRNA ligase, cytoplasmic	0	537	51.955	NA	NA	NA	NA	NA	NA	Q9V434	AsnRS	Asparaginyl-tRNA synthetase, isoform A	0	543	51.381	Q19722	nrs-1	Asparagine--tRNA ligase, cytoplasmic	9.69e-173	480	51.667	O43776	NARS	Asparagine--tRNA ligase, cytoplasmic	0	537	52.514
dd_Smed_v6_12680_0_1	3151	0.0588887	3.1898	0.811289	-0.165449	3.1898	0.527045	0.224338	3.1898	0.382163	-0.224338	3.1898	0.382163	Q13188	STK3	Serine/threonine-protein kinase 3	6.39e-13	172	27.907	Q99JT2	Stk26	Serine/threonine-protein kinase 26	5.6e-13	156	29.487	F8W637	stk24b	Serine/threonine kinase 24b (STE20 homolog, yeast)	6.25e-14	143	31.469	Q9W3N8	Nek2	LD04361p	5.1e-14	142	33.099	Q304D8	cst-2	Caenorhabditis STE20-like kinase	1.67e-12	140	30.714	Q9W3N8	Nek2	LD04361p	2.31e-13	142	33.099
dd_Smed_v6_3714_0_1	1188	0.0587768	5.63967	0.720313	-0.081059	5.63967	0.65182	0.139836	5.63967	0.416084	-0.139836	5.63967	0.416084	NA	NA	NA	NA	NA	NA	NA	NA	NA	NA	NA	NA	Q1LYQ0	CH211-31O18.2-001	Novel protein	5.23e-27	256	29.688	Q7K1S1	CG8067	CG8067, isoform A	0.000248	130	22.308	NA	NA	NA	NA	NA	NA	Q1LYQ0	CH211-31O18.2-001	Novel protein	2.38e-26	256	29.688
dd_Smed_v6_1374_0_1	784	0.0585192	7.53222	0.757987	0.0409993	7.53222	0.849765	0.0175199	7.53222	0.935492	-0.0175199	7.53222	0.935492	NA	NA	NA	NA	NA	NA	NA	NA	NA	NA	NA	NA	NA	NA	NA	NA	NA	NA	NA	NA	NA	NA	NA	NA	NA	NA	NA	NA	NA	NA	NA	NA	NA	NA	NA	NA
dd_Smed_v6_6788_0_1	1370	0.0585037	4.01951	0.799402	-0.329772	4.01951	0.158112	0.388275	4.01951	0.0916568	-0.388275	4.01951	0.0916568	Q6DWJ6	GPR139	Probable G-protein coupled receptor 139	6.22e-11	235	27.66	Q80UC8	Gpr139	Probable G-protein coupled receptor 139	9.83e-11	240	28.75	F1QF39	galr1b	Galanin receptor 1b	5.2e-06	232	24.138	Q9VZW5	FR	FMRFamide receptor	2.21e-11	332	27.41	Q18321	daf-37	G-protein coupled receptor daf-37	0.001	328	21.037	Q9VZW5	FR	FMRFamide receptor	1e-10	332	27.41
dd_Smed_v6_10052_0_1	1008	0.0582751	2.99566	0.823016	0.170899	2.99566	0.53158	-0.112624	2.99566	0.689719	0.112624	2.99566	0.689719	NA	NA	NA	NA	NA	NA	NA	NA	NA	NA	NA	NA	NA	NA	NA	NA	NA	NA	NA	NA	NA	NA	NA	NA	NA	NA	NA	NA	NA	NA	NA	NA	NA	NA	NA	NA
dd_Smed_v6_7778_0_1	1979	0.057839	6.25468	0.724209	0.408128	6.25468	0.0115564	-0.350289	6.25468	0.0298123	0.350289	6.25468	0.0298123	Q96Q07	BTBD9	BTB/POZ domain-containing protein 9	2.46e-169	580	44.31	Q8C726	Btbd9	BTB/POZ domain-containing protein 9	6.18e-168	568	45.07	Q6GML3	btbd9	BTB (POZ) domain containing 9	2.98e-161	568	42.782	Q9W2S3	BTBD9	BTB/POZ domain-containing protein 9	3.24e-147	536	43.657	O16313	hpo-9	Uncharacterized protein	4.93e-117	567	36.508	Q96Q07	BTBD9	BTB/POZ domain-containing protein 9	1.09e-168	580	44.31
dd_Smed_v6_10757_0_1	2224	0.0575301	0.174689	0.942281	-0.748126	0.174689	0.36525	0.805656	0.174689	0.32521	-0.805656	0.174689	0.32521	NA	NA	NA	NA	NA	NA	Q5SPX1	Ccdc157	Coiled-coil domain-containing protein 157	2.44e-39	645	24.806	NA	NA	NA	NA	NA	NA	NA	NA	NA	NA	NA	NA	NA	NA	NA	NA	NA	NA	Q5SPX1	Ccdc157	Coiled-coil domain-containing protein 157	9.83e-39	645	24.806
dd_Smed_v6_11711_0_1	1906	0.0571798	2.92419	0.856582	-0.336508	2.92419	0.302449	0.393688	2.92419	0.221285	-0.393688	2.92419	0.221285	Q6PHR2	ULK3	Serine/threonine-protein kinase ULK3	5.91e-80	487	35.113	Q3U3Q1	Ulk3	Serine/threonine-protein kinase ULK3	4.55e-80	472	35.805	E9QIB7	ulk1b	Unc-51-like autophagy-activating kinase 1	3.77e-48	277	41.877	Q9VHF6	CG8866	CG8866, isoform A	2.79e-64	503	32.207	Q23023	unc-51	Serine/threonine-protein kinase unc-51	3.21e-43	333	37.237	Q3U3Q1	Ulk3	Serine/threonine-protein kinase ULK3	1.83e-79	472	35.805
dd_Smed_v6_7416_0_1	2372	0.0563579	2.97378	0.84822	-0.189107	2.97378	0.543878	0.245465	2.97378	0.422067	-0.245465	2.97378	0.422067	P23193	TCEA1	Transcription elongation factor A protein 1	9.88e-05	52	50	P10711	Tcea1	Transcription elongation factor A protein 1	0.000229	52	48.077	Q90YL3	med26	Mediator of RNA polymerase II transcription subunit 26	6.85e-05	99	25.253	NA	NA	NA	NA	NA	NA	NA	NA	NA	NA	NA	NA	Q90YL3	med26	Mediator of RNA polymerase II transcription subunit 26	0.000312	99	25.253
dd_Smed_v6_8304_0_1	223	0.0559288	0.894221	0.894748	0.087822	0.894221	0.850266	-0.0318931	0.894221	0.947059	0.0318931	0.894221	0.947059	Q9Y4K4	MAP4K5	Mitogen-activated protein kinase kinase kinase kinase 5	1e-13	73	46.575	O55098	Stk10	Serine/threonine-protein kinase 10	6.55e-14	74	45.946	F8W637	stk24b	Serine/threonine kinase 24b (STE20 homolog, yeast)	3.85e-14	73	47.945	Q9VEN3	GckIII	FI20177p1	7.46e-14	73	46.575	P46549	kin-18	Serine/threonine-protein kinase SULU	4.25e-14	73	53.425	F8W637	stk24b	Serine/threonine kinase 24b (STE20 homolog, yeast)	1.75e-13	73	47.945
dd_Smed_v6_10776_0_1	1354	0.0553959	0.920381	0.884039	-0.224452	0.920381	0.574442	0.279848	0.920381	0.488012	-0.279848	0.920381	0.488012	Q3ZCV2	LEXM	Lymphocyte expansion molecule	2.19e-38	393	30.534	A2AVQ5	Lexm	Lymphocyte expansion molecule	8.3e-38	359	31.476	NA	NA	NA	NA	NA	NA	NA	NA	NA	NA	NA	NA	NA	NA	NA	NA	NA	NA	Q3ZCV2	LEXM	Lymphocyte expansion molecule	9.7e-38	393	30.534
dd_Smed_v6_12958_0_1	1712	0.0552219	1.90746	0.860029	-0.421563	1.90746	0.185864	0.476785	1.90746	0.135664	-0.476785	1.90746	0.135664	NA	NA	NA	NA	NA	NA	NA	NA	NA	NA	NA	NA	NA	NA	NA	NA	NA	NA	Q8I7P9	pol	Retrovirus-related Pol polyprotein from transposon opus	0.000332	58	39.655	NA	NA	NA	NA	NA	NA	NA	NA	NA	NA	NA	NA
dd_Smed_v6_6717_0_1	1325	0.0538118	6.61663	0.706249	0.673988	6.61663	7.91714e-07	-0.620176	6.61663	4.96992e-06	0.620176	6.61663	4.96992e-06	Q7L211	ABHD13	Protein ABHD13	1.49e-60	292	41.096	Q80UX8	Abhd13	Protein ABHD13	1.07e-63	295	40	Q7ZVZ7	abhd17c	Protein ABHD17C	6.1e-20	200	30.5	O76462	Bem46	Bem46	2.34e-69	284	40.493	NA	NA	NA	NA	NA	NA	O76462	Bem46	Bem46	1.06e-68	284	40.493
dd_Smed_v6_13107_0_1	2247	0.0536181	3.56047	0.850898	0.278231	3.56047	0.340392	-0.224613	3.56047	0.446318	0.224613	3.56047	0.446318	Q99615	DNAJC7	DnaJ homolog subfamily C member 7	1.15e-20	284	27.817	Q9QYI3	Dnajc7	DnaJ homolog subfamily C member 7	3.41e-21	284	28.169	Q6DHR2	dnajb6a	DnaJ (Hsp40) homolog, subfamily B, member 6a	4.46e-10	68	44.118	Q8IP18	Tpr2	RH52721p	2.42e-20	293	28.669	P91189	dnj-7	DNaJ domain (Prokaryotic heat shock protein)	2.86e-10	165	30.303	Q9QYI3	Dnajc7	DnaJ homolog subfamily C member 7	1.37e-20	284	28.169
dd_Smed_v6_9200_0_1	2093	0.0534738	0.00144016	0.938091	2.15653	0.00144016	0.000268946	-2.10306	0.00144016	0.000586435	2.10306	0.00144016	0.000586435	P22897	MRC1	Macrophage mannose receptor 1	1.06e-26	557	21.544	Q61830	Mrc1	Macrophage mannose receptor 1	2.33e-23	705	20.284	A0A0G2KKE3	-	Uncharacterized protein	1.75e-26	539	20.594	Q9W0I2	tfc	RE15268p	1.43e-10	141	26.241	Q9XUL7	clec-50	C-type LECtin	5.95e-09	295	24.407	P22897	MRC1	Macrophage mannose receptor 1	4.7e-26	557	21.544
dd_Smed_v6_9054_0_1	879	0.0532177	4.54113	0.821214	0.410729	4.54113	0.0779028	-0.357511	4.54113	0.12554	0.357511	4.54113	0.12554	Q8N4G2	ARL14	ADP-ribosylation factor-like protein 14	3.14e-29	174	33.908	P61213	Arl4a	ADP-ribosylation factor-like protein 4A	5.63e-29	188	34.043	Q6P2U5	arf6a	ADP-ribosylation factor 6a	7.36e-28	163	34.356	P61209	Arf79F	ADP-ribosylation factor 1	1.9e-28	166	33.133	G5EFK4	arf-3	ADP-Ribosylation Factor related	3.91e-28	166	31.928	Q8N4G2	ARL14	ADP-ribosylation factor-like protein 14	1.39e-28	174	33.908
dd_Smed_v6_4797_0_1	1437	0.0531965	5.51951	0.738478	-0.393182	5.51951	0.0125994	0.446379	5.51951	0.00404461	-0.446379	5.51951	0.00404461	P34949	MPI	Mannose-6-phosphate isomerase	1.64e-90	423	39.243	Q924M7	Mpi	Mannose-6-phosphate isomerase	1.46e-92	427	40.515	Q3ZB95	mpi	Mannose-6-phosphate isomerase	2.12e-95	422	40.758	Q9VH77	CG8417	Mannose-6-phosphate isomerase	1.74e-82	349	42.407	P34650	ZK632.4	Probable mannose-6-phosphate isomerase	1.7e-75	423	37.116	Q3ZB95	mpi	Mannose-6-phosphate isomerase	9.66e-95	422	40.758
dd_Smed_v6_5502_0_1	2480	0.0526514	3.73788	0.848793	-0.181172	3.73788	0.535513	0.233823	3.73788	0.413199	-0.233823	3.73788	0.413199	Q2NL82	TSR1	Pre-rRNA-processing protein TSR1 homolog	1.52e-49	370	31.892	Q5SWD9	Tsr1	Pre-rRNA-processing protein TSR1 homolog	1.27e-54	370	34.054	E7FCX4	tsr1	TSR1, 20S rRNA accumulation, homolog (S. cerevisiae)	6.94e-53	372	34.14	Q9VP47	CG7338	Pre-rRNA-processing protein TSR1 homolog	5.03e-50	397	30.479	Q19329	tag-151	Pre-rRNA-processing protein TSR1 homolog	1.06e-49	387	32.3	Q5SWD9	Tsr1	Pre-rRNA-processing protein TSR1 homolog	5.11e-54	370	34.054
dd_Smed_v6_10205_0_1	2706	0.0524949	4.78238	0.825498	0.0667456	4.78238	0.803386	-0.0142507	4.78238	0.957805	0.0142507	4.78238	0.957805	P62714	PPP2CB	Serine/threonine-protein phosphatase 2A catalytic subunit beta isoform	1.64e-42	290	34.138	P62715	Ppp2cb	Serine/threonine-protein phosphatase 2A catalytic subunit beta isoform	1.8e-42	290	34.138	Q803G3	ppp2cb	Serine/threonine-protein phosphatase	1.55e-42	290	34.138	P23696	mts	Serine/threonine-protein phosphatase PP2A	1.54e-42	290	35.172	P48727	gsp-2	Serine/threonine-protein phosphatase PP1-beta	5.65e-40	288	33.333	P23696	mts	Serine/threonine-protein phosphatase PP2A	6.97e-42	290	35.172
dd_Smed_v6_1622_0_1	970	0.0523103	6.96965	0.744457	0.315769	6.96965	0.0483582	-0.263458	6.96965	0.0992525	0.263458	6.96965	0.0992525	Q99437	ATP6V0B	V-type proton ATPase 21 kDa proteolipid subunit	1.97e-73	185	71.892	Q91V37	Atp6v0b	V-type proton ATPase 21 kDa proteolipid subunit	3.5e-74	192	69.792	F1QYM3	atp6v0b	ATPase, H+-transporting, lysosomal V0 subunit b	3.49e-74	192	69.271	Q9VFE3	VhaPPA1-1	GH03514p	7.64e-62	211	57.346	G5EDB8	vha-4	VHA-4	1.52e-64	197	64.467	Q91V37	Atp6v0b	V-type proton ATPase 21 kDa proteolipid subunit	1.41e-73	192	69.792
dd_Smed_v6_3561_0_1	902	0.0521623	5.39834	0.77064	0.310729	5.39834	0.0819241	-0.258567	5.39834	0.149401	0.258567	5.39834	0.149401	Q08623	PUDP	Pseudouridine-5'-phosphatase	4.98e-43	212	37.264	Q9D5U5	Pudp	Pseudouridine-5'-phosphatase	7.35e-37	212	35.849	F1RE99	pudp	Pseudouridine 5'-phosphatase	2.43e-43	216	35.185	Q94529	Gs1l	Probable pseudouridine-5'-phosphatase	2.43e-50	191	42.932	G5EG26	R151.8A	R151.8A protein	2.9e-40	227	36.564	Q94529	Gs1l	Probable pseudouridine-5'-phosphatase	1.1e-49	191	42.932
dd_Smed_v6_3839_0_1	2246	0.0520652	5.36173	0.792017	0.500124	5.36173	0.00943326	-0.448059	5.36173	0.0195268	0.448059	5.36173	0.0195268	Q8WV19	SFT2D1	Vesicle transport protein SFT2A	9.73e-48	137	59.124	Q5SSN7	Sft2d1	Vesicle transport protein SFT2A	7.17e-49	131	61.069	F1QQJ6	sft2d1	Vesicle transport protein	8.01e-49	137	63.504	Q9VPD4	BcDNA:RH26504	Vesicle transport protein	8.51e-39	139	53.957	Q7YTP0	CELE_F27D4.7	Vesicle transport protein	2.14e-17	133	40.602	Q5SSN7	Sft2d1	Vesicle transport protein SFT2A	2.88e-48	131	61.069
dd_Smed_v6_8698_0_1	1565	0.0518512	5.51075	0.755579	0.456918	5.51075	0.00471466	-0.405067	5.51075	0.0122085	0.405067	5.51075	0.0122085	Q9BVK2	ALG8	Probable dolichyl pyrophosphate Glc1Man9GlcNAc2 alpha-1,3-glucosyltransferase	1.55e-111	499	45.291	Q6P8H8	Alg8	Probable dolichyl pyrophosphate Glc1Man9GlcNAc2 alpha-1,3-glucosyltransferase	1.03e-101	515	42.718	Q566T2	alg8	Alpha-1,3-glucosyltransferase	3.76e-117	500	45	Q9W3V8	xit	Probable dolichyl pyrophosphate Glc1Man9GlcNAc2 alpha-1,3-glucosyltransferase	7.7e-91	499	41.884	P52887	C08H9.3	Probable dolichyl pyrophosphate Glc1Man9GlcNAc2 alpha-1,3-glucosyltransferase	3.4e-58	496	34.677	Q566T2	alg8	Alpha-1,3-glucosyltransferase	1.71e-116	500	45
dd_Smed_v6_6983_0_1	3003	0.0516286	3.89146	0.813288	0.062881	3.89146	0.797013	-0.0112524	3.89146	0.963462	0.0112524	3.89146	0.963462	Q99759	MAP3K3	Mitogen-activated protein kinase kinase kinase 3	4.52e-41	258	33.333	Q61084	Map3k3	Mitogen-activated protein kinase kinase kinase 3	9.87e-41	260	34.231	E7EXX1	map3k3	Mitogen-activated protein kinase kinase kinase 3	1.49e-42	260	33.846	Q9VEN3	GckIII	FI20177p1	1.74e-38	271	35.793	H2L099	gck-1	Germinal center kinase 1	8.48e-35	259	35.135	E7EXX1	map3k3	Mitogen-activated protein kinase kinase kinase 3	6.8e-42	260	33.846
dd_Smed_v6_1357_0_1	1654	0.0516262	4.24644	0.81813	-0.303028	4.24644	0.183021	0.354654	4.24644	0.113726	-0.354654	4.24644	0.113726	Q6NXE6	ARMC6	Armadillo repeat-containing protein 6	6.89e-66	494	31.174	Q8BNU0	Armc6	Armadillo repeat-containing protein 6	6.69e-68	474	32.489	A0A0G2KFS5	armc6	Uncharacterized protein	5.01e-77	484	32.645	Q7K486	CG5721	Armadillo repeat-containing protein 6 homolog	1.8e-57	480	29.792	NA	NA	NA	NA	NA	NA	A0A0G2KFS5	armc6	Uncharacterized protein	2.28e-76	484	32.645
dd_Smed_v6_2667_0_1	4457	0.0514153	6.95388	0.749023	-0.172764	6.95388	0.300724	0.22418	6.95388	0.166144	-0.22418	6.95388	0.166144	Q9NVJ2	ARL8B	ADP-ribosylation factor-like protein 8B	2.76e-87	185	67.568	Q9CQW2	Arl8b	ADP-ribosylation factor-like protein 8B	3.04e-87	185	67.568	Q6P2U5	arf6a	ADP-ribosylation factor 6a	1.39e-31	171	35.088	Q9VHV5	Gie	ADP-ribosylation factor-like protein 8	1.51e-85	182	68.681	G5EDC6	arl-8	ARF-Like	6.4e-82	185	65.405	Q9NVJ2	ARL8B	ADP-ribosylation factor-like protein 8B	1.22e-86	185	67.568
dd_Smed_v6_1727_0_1	716	0.0507393	6.45367	0.782113	0.368222	6.45367	0.0433657	-0.317483	6.45367	0.0805907	0.317483	6.45367	0.0805907	Q9UBQ0	VPS29	Vacuolar protein sorting-associated protein 29	1.08e-94	181	67.956	Q9QZ88	Vps29	Vacuolar protein sorting-associated protein 29	4.45e-95	182	67.582	Q7ZV68	vps29	Vacuolar protein sorting-associated protein 29	1.36e-97	182	69.231	Q9VPX5	Vps29	Vacuolar protein sorting-associated protein 29	3.22e-93	181	67.956	Q86D99	vps-29	Vacuolar protein sorting-associated protein 29	1.11e-82	189	57.143	Q7ZV68	vps29	Vacuolar protein sorting-associated protein 29	6.17e-97	182	69.231
dd_Smed_v6_7763_0_1	1023	0.0498	5.58795	0.779153	-1.47539	5.58795	8.01066e-18	1.52519	5.58795	3.7862e-19	-1.52519	5.58795	3.7862e-19	P00492	HPRT1	Hypoxanthine-guanine phosphoribosyltransferase	2.84e-87	214	58.411	P00493	Hprt1	Hypoxanthine-guanine phosphoribosyltransferase	1.28e-85	214	57.944	NA	NA	NA	NA	NA	NA	NA	NA	NA	NA	NA	NA	Q9NF11	hprt-1	Hypoxanthine PhosphoRibosylTransferase homolog	2.61e-50	206	44.66	P00492	HPRT1	Hypoxanthine-guanine phosphoribosyltransferase	1.26e-86	214	58.411
dd_Smed_v6_12890_0_1	1512	0.049743	3.79511	0.856595	0.40032	3.79511	0.145658	-0.350577	3.79511	0.204315	0.350577	3.79511	0.204315	O43283	MAP3K13	Mitogen-activated protein kinase kinase kinase 13	5.77e-23	235	32.766	Q1HKZ5	Map3k13	Mitogen-activated protein kinase kinase kinase 13	1.18e-22	235	32.766	E7FH13	si:ch211-45c16.2	Mitogen-activated protein kinase kinase kinase	3.4e-23	235	33.191	D3DMF6	wnd	Mitogen-activated protein kinase kinase kinase	4.42e-23	236	33.051	O01775	nekl-2	Serine/threonine-protein kinase nekl-2	6.14e-18	188	31.915	E7FH13	si:ch211-45c16.2	Mitogen-activated protein kinase kinase kinase	1.55e-22	235	33.191
dd_Smed_v6_13_0_1	412	0.049487	7.0657	0.85358	1.73268	7.0657	1.61816e-11	-1.68319	7.0657	3.52837e-11	1.68319	7.0657	3.52837e-11	NA	NA	NA	NA	NA	NA	NA	NA	NA	NA	NA	NA	NA	NA	NA	NA	NA	NA	NA	NA	NA	NA	NA	NA	NA	NA	NA	NA	NA	NA	NA	NA	NA	NA	NA	NA
dd_Smed_v6_2267_0_1	1604	0.0493655	7.05634	0.811093	0.569972	7.05634	0.00460227	-0.520606	7.05634	0.00898106	0.520606	7.05634	0.00898106	P55010	EIF5	Eukaryotic translation initiation factor 5	1.57e-72	399	40.1	P59325	Eif5	Eukaryotic translation initiation factor 5	2.93e-72	397	40.302	Q7ZWA9	eif5	Eukaryotic translation initiation factor 5	2.82e-68	382	39.791	Q9VXK6	eIF5	Eukaryotic translation initiation factor 5	2.44e-58	415	33.735	Q22918	C37C3.2	Eukaryotic translation initiation factor 5	3.22e-74	378	39.683	Q22918	C37C3.2	Eukaryotic translation initiation factor 5	3.8e-73	378	39.683
dd_Smed_v6_2399_0_1	1410	0.0493567	6.48946	0.744457	0.125963	6.48946	0.429479	-0.0766067	6.48946	0.638145	0.0766067	6.48946	0.638145	P47755	CAPZA2	F-actin-capping protein subunit alpha-2	3.95e-81	287	48.78	P47754	Capza2	F-actin-capping protein subunit alpha-2	4.26e-79	287	48.432	Q6NWK1	capza1a	Capping protein (Actin filament) muscle Z-line, alpha 1	1.24e-74	283	46.996	Q9W2N0	cpa	F-actin-capping protein subunit alpha	1.46e-78	287	43.206	P34685	cap-1	F-actin-capping protein subunit alpha	1.68e-69	279	43.011	P47755	CAPZA2	F-actin-capping protein subunit alpha-2	1.75e-80	287	48.78
dd_Smed_v6_13003_0_1	1659	0.0490352	3.98239	0.83298	-0.0104325	3.98239	0.968075	0.0594677	3.98239	0.817889	-0.0594677	3.98239	0.817889	Q86SK3	CYP3A43/CYP3A4	Cytochrome P450	2.44e-88	485	36.082	Q64464	Cyp3a13	Cytochrome P450 3A13	1.72e-90	485	36.082	Q5VI44	cyp3a65	Cytochrome P450 3A65	5.72e-83	500	34	Q9V4U7	Cyp6a14	Probable cytochrome P450 6a14	9.59e-59	505	30.099	Q27476	cyp-25a2	CYtochrome P450 family	5.12e-53	461	30.152	Q64464	Cyp3a13	Cytochrome P450 3A13	6.93e-90	485	36.082
dd_Smed_v6_5043_0_1	1758	0.0487696	4.57281	0.829973	-0.327649	4.57281	0.15376	0.376419	4.57281	0.0958838	-0.376419	4.57281	0.0958838	Q9Y366	IFT52	Intraflagellar transport protein 52 homolog	1.11e-145	415	54.699	Q62559	Ift52	Intraflagellar transport protein 52 homolog	2.35e-152	416	56.01	Q6J503	ift52	IFT52	1.36e-152	414	57.488	Q9VMC0	IFT52	Osm-6 ortholog	1.41e-76	407	37.838	G5EDF6	osm-6	Osm-6 protein	4.02e-79	426	39.202	Q6J503	ift52	IFT52	6.2e-152	414	57.488
dd_Smed_v6_2031_0_1	1403	0.0483478	3.92938	0.867394	-0.641783	3.92938	0.0249246	0.690131	3.92938	0.0146205	-0.690131	3.92938	0.0146205	Q9UM47	NOTCH3	Neurogenic locus notch homolog protein 3	2.11e-16	123	33.333	A2AVA0	Svep1	Sushi, von Willebrand factor type A, EGF and pentraxin domain-containing protein 1	5.14e-17	127	32.283	Q800E4	notch3	Notch3	2.85e-15	123	34.146	P07207	N	Neurogenic locus Notch protein	1.64e-14	125	38.4	P14585	lin-12	Protein lin-12	1.64e-11	129	32.558	A2AVA0	Svep1	Sushi, von Willebrand factor type A, EGF and pentraxin domain-containing protein 1	2.06e-16	127	32.283
dd_Smed_v6_7901_0_1	770	0.0482722	3.27077	0.84548	0.393802	3.27077	0.10419	-0.34553	3.27077	0.15969	0.34553	3.27077	0.15969	O00548	DLL1	Delta-like protein 1	3.26e-10	85	30.588	Q61483	Dll1	Delta-like protein 1	5.84e-09	84	28.571	Q9IAT6	dlc	Delta-like protein C	1.27e-10	90	32.222	P10041	Dl	Neurogenic locus protein delta	1.49e-06	125	26.4	NA	NA	NA	NA	NA	NA	Q9IAT6	dlc	Delta-like protein C	5.79e-10	90	32.222
dd_Smed_v6_9533_0_1	2597	0.0476592	3.73562	0.851107	-0.147404	3.73562	0.586729	0.195063	3.73562	0.461875	-0.195063	3.73562	0.461875	Q96EK5	KIF1BP	KIF1-binding protein	2.62e-56	324	35.802	Q6ZPU9	Kif1bp	KIF1-binding protein	5.07e-55	324	34.877	A8WE67	kbp	KIF1-binding protein homolog	2.56e-49	325	32.615	Q9VMX1	CG14043	Protein KBP homolog	9.98e-28	315	27.619	NA	NA	NA	NA	NA	NA	Q96EK5	KIF1BP	KIF1-binding protein	1.16e-55	324	35.802
dd_Smed_v6_12778_0_1	3951	0.0473741	1.50281	0.918705	-1.05947	1.50281	0.0222822	1.10684	1.50281	0.0165274	-1.10684	1.50281	0.0165274	NA	NA	NA	NA	NA	NA	NA	NA	NA	NA	NA	NA	NA	NA	NA	NA	NA	NA	NA	NA	NA	NA	NA	NA	NA	NA	NA	NA	NA	NA	NA	NA	NA	NA	NA	NA
dd_Smed_v6_3341_0_1	897	0.0471988	3.06935	0.938221	1.46158	3.06935	0.013845	-1.41438	3.06935	0.0160518	1.41438	3.06935	0.0160518	NA	NA	NA	NA	NA	NA	NA	NA	NA	NA	NA	NA	NA	NA	NA	NA	NA	NA	NA	NA	NA	NA	NA	NA	NA	NA	NA	NA	NA	NA	NA	NA	NA	NA	NA	NA
dd_Smed_v6_3626_0_1	2343	0.046837	4.98122	0.796507	-0.116146	4.98122	0.54867	0.162983	4.98122	0.386499	-0.162983	4.98122	0.386499	Q9Y2U8	LEMD3	Inner nuclear membrane protein Man1	2.54e-21	473	20.719	Q9WU40	Lemd3	Inner nuclear membrane protein Man1	1.59e-15	430	21.628	Q5TZH9	lemd3	LEM domain containing 3	1.67e-21	435	24.368	Q7JRE4	MAN1	Inner nuclear membrane protein Man1	2.46e-11	247	27.935	O01971	emr-1	Emerin homolog 1	4.57e-05	44	43.182	Q5TZH9	lemd3	LEM domain containing 3	7.61e-21	435	24.368
dd_Smed_v6_14332_0_1	413	0.0464325	0.251285	0.931273	0.991418	0.251285	0.0431717	-0.944986	0.251285	0.0624336	0.944986	0.251285	0.0624336	Q3MIH3	UBA52	Ubiquitin A-52 residue ribosomal protein fusion product 1	2.42e-10	61	42.623	P62984	Uba52	Ubiquitin-60S ribosomal protein L40	2.66e-10	61	42.623	B0R193	ubb	Ubiquitin B	7.37e-11	61	42.623	P18101	RpL40	Ubiquitin-60S ribosomal protein L40	2.54e-10	61	42.623	P49632	ubq-2	Ubiquitin-60S ribosomal protein L40	3.57e-11	61	42.623	B0R193	ubb	Ubiquitin B	3.35e-10	61	42.623
dd_Smed_v6_1061_0_1	1863	0.0463601	4.60466	0.85412	-0.816016	4.60466	0.000884296	0.862376	4.60466	0.000373986	-0.862376	4.60466	0.000373986	NA	NA	NA	NA	NA	NA	NA	NA	NA	NA	NA	NA	NA	NA	NA	NA	NA	NA	NA	NA	NA	NA	NA	NA	NA	NA	NA	NA	NA	NA	NA	NA	NA	NA	NA	NA
dd_Smed_v6_10435_0_1	2415	0.0463321	3.40889	0.84814	-0.101403	3.40889	0.698871	0.147735	3.40889	0.563546	-0.147735	3.40889	0.563546	Q9BX10	GTPBP2	GTP-binding protein 2	3.12e-92	455	41.319	Q3UJK4	Gtpbp2	GTP-binding protein 2	2.97e-92	455	41.319	NA	NA	NA	NA	NA	NA	Q9U9K4	Dgp-1	DGP-1 protein	2.99e-68	590	33.39	Q22174	CELE_T04H1.2	Uncharacterized protein	4.54e-84	452	41.372	Q3UJK4	Gtpbp2	GTP-binding protein 2	1.19e-91	455	41.319
dd_Smed_v6_3300_0_1	2617	0.0459991	6.26818	0.776787	0.472088	6.26818	0.00273699	-0.426089	6.26818	0.00658529	0.426089	6.26818	0.00658529	O15014	ZNF609	Zinc finger protein 609	7.4e-11	70	41.429	Q56A10	Znf608	Zinc finger protein 608	3.79e-11	70	41.429	NA	NA	NA	NA	NA	NA	Q8SX80	sbb	LD21711p	1.53e-10	57	45.614	NA	NA	NA	NA	NA	NA	Q56A10	Znf608	Zinc finger protein 608	1.52e-10	70	41.429
dd_Smed_v6_4388_0_1	1277	0.0451108	5.56983	0.808006	0.311309	5.56983	0.0921164	-0.266198	5.56983	0.150498	0.266198	5.56983	0.150498	Q7L523	RRAGA	Ras-related GTP-binding protein A	1.63e-159	308	67.857	Q80X95	Rraga	Ras-related GTP-binding protein A	1.79e-159	308	67.857	Q7ZUI2	rraga	Ras-related GTP binding A	5.43e-158	308	67.208	Q9VHJ4	RagA-B	GH04846p	8.01e-147	296	66.216	Q22743	raga-1	RAs-related GTP-binding protein A	8.45e-139	306	60.784	Q80X95	Rraga	Ras-related GTP-binding protein A	7.19e-159	308	67.857
dd_Smed_v6_1499_0_1	596	0.0450969	6.74944	0.777979	0.072158	6.74944	0.68126	-0.027061	6.74944	0.880811	0.027061	6.74944	0.880811	NA	NA	NA	NA	NA	NA	NA	NA	NA	NA	NA	NA	NA	NA	NA	NA	NA	NA	NA	NA	NA	NA	NA	NA	NA	NA	NA	NA	NA	NA	NA	NA	NA	NA	NA	NA
dd_Smed_v6_19032_0_1	953	0.0449025	1.55396	0.894618	-0.187773	1.55396	0.600254	0.232675	1.55396	0.517135	-0.232675	1.55396	0.517135	NA	NA	NA	NA	NA	NA	NA	NA	NA	NA	NA	NA	NA	NA	NA	NA	NA	NA	NA	NA	NA	NA	NA	NA	NA	NA	NA	NA	NA	NA	NA	NA	NA	NA	NA	NA
dd_Smed_v6_491_0_1	987	0.0436777	7.84115	0.782009	0.324901	7.84115	0.0383746	-0.281223	7.84115	0.071411	0.281223	7.84115	0.071411	P51149	RAB7A	Ras-related protein Rab-7a	1.24e-117	207	75.845	P51150	Rab7a	Ras-related protein Rab-7a	1.36e-117	207	75.845	Q7T2C6	rab7	RAB7, member RAS oncogene family	9.66e-118	207	75.845	O76742	Rab7	CG5915 protein	2.74e-117	207	76.329	Q23146	rab-7	RAB family	8.55e-106	206	72.33	Q7T2C6	rab7	RAB7, member RAS oncogene family	4.39e-117	207	75.845
dd_Smed_v6_3878_0_1	1757	0.0417609	5.89513	0.809442	0.415802	5.89513	0.0138875	-0.374041	5.89513	0.026302	0.374041	5.89513	0.026302	Q8N5U6	RNF10	RING finger protein 10	7.99e-14	155	27.097	Q3UIW5	Rnf10	RING finger protein 10	8.67e-14	183	26.776	NA	NA	NA	NA	NA	NA	Q9W0D8	Dmel\CG12099	LD09551p	5.91e-26	352	26.136	Q09463	rnf-5	RING finger protein 5	0.000112	51	37.255	Q9W0D8	Dmel\CG12099	LD09551p	2.68e-25	352	26.136
dd_Smed_v6_12496_0_1	1383	0.0417548	3.76085	0.908508	0.0672811	3.76085	0.869198	-0.0255264	3.76085	0.950067	0.0255264	3.76085	0.950067	Q86X52	CHSY1	Chondroitin sulfate synthase 1	1.49e-09	374	21.925	Q6ZQ11	Chsy1	Chondroitin sulfate synthase 1	5.25e-11	389	20.308	Q6P296	chsy1	Hexosyltransferase	1.09e-11	397	20.655	Q7Z1Z0	CG9220	Hexosyltransferase	0.000587	138	23.188	Q7Z1Z1	sqv-5	Chondroitin sulfate synthase sqv-5	0.000794	359	20.056	Q6P296	chsy1	Hexosyltransferase	4.95e-11	397	20.655
dd_Smed_v6_5149_0_1	1383	0.0414932	6.16876	0.809544	0.286845	6.16876	0.0950718	-0.245352	6.16876	0.153186	0.245352	6.16876	0.153186	NA	NA	NA	NA	NA	NA	NA	NA	NA	NA	NA	NA	NA	NA	NA	NA	NA	NA	NA	NA	NA	NA	NA	NA	NA	NA	NA	NA	NA	NA	NA	NA	NA	NA	NA	NA
dd_Smed_v6_8511_0_1	2047	0.0414292	3.47894	0.876727	-0.319533	3.47894	0.238493	0.360962	3.47894	0.178468	-0.360962	3.47894	0.178468	Q15700	DLG2	Disks large homolog 2	6.15e-116	509	40.864	Q3UP61	Dlg1	Putative uncharacterized protein	9.97e-114	522	40.038	Q5PYH7	dlg2	Disks large homolog 2	5.43e-113	509	39.882	P31007	dlg1	Disks large 1 tumor suppressor protein	1.71e-113	536	38.993	G5ECY0	dlg-1	Drosophila Discs LarGe homolog	6.45e-81	520	35	Q15700	DLG2	Disks large homolog 2	2.72e-115	509	40.864
dd_Smed_v6_2569_0_1	1540	0.0411907	5.91477	0.902088	0.315155	5.91477	0.362113	-0.273964	5.91477	0.425326	0.273964	5.91477	0.425326	H7C0R2	AAMP	Angio-associated migratory cell protein	1.31e-10	125	29.6	Q8K2C1	Aamp	Aamp protein	2.55e-17	406	22.66	F1QUU3	aamp	Angio-associated, migratory cell protein	1.61e-07	135	30.37	Q9VC96	BRWD3	BRWD3	4.33e-05	74	32.432	Q17963	wdr-5.1	WD repeat-containing protein wdr-5.1	2.11e-06	99	27.273	Q8K2C1	Aamp	Aamp protein	1.03e-16	406	22.66
dd_Smed_v6_13870_0_1	1155	0.0407432	3.79146	0.859432	-1.01981	3.79146	4.93121e-06	1.06055	3.79146	1.88704e-06	-1.06055	3.79146	1.88704e-06	NA	NA	NA	NA	NA	NA	NA	NA	NA	NA	NA	NA	NA	NA	NA	NA	NA	NA	NA	NA	NA	NA	NA	NA	NA	NA	NA	NA	NA	NA	NA	NA	NA	NA	NA	NA
dd_Smed_v6_9410_0_1	2377	0.0396681	5.59278	0.85491	0.157422	5.59278	0.490151	-0.117754	5.59278	0.607903	0.117754	5.59278	0.607903	Q546S1	EGR1	Early growth response protein	5.32e-29	96	58.333	P08046	Egr1	Early growth response protein 1	5.66e-29	96	58.333	Q05159	egr2b	Early growth response protein 2b	1.87e-28	96	57.292	A0A0B4KGW2	sr	Stripe, isoform D	3.72e-29	96	59.375	Q18250	egrh-1	EGR (Early Growth factor Response factor) Homolog	3.73e-26	83	57.831	A0A0B4KGW2	sr	Stripe, isoform D	1.69e-28	96	59.375
dd_Smed_v6_5432_0_1	2536	0.0387242	2.84686	0.915007	-0.733779	2.84686	0.0408275	0.772503	2.84686	0.0299646	-0.772503	2.84686	0.0299646	Q6UWE0	LRSAM1	E3 ubiquitin-protein ligase LRSAM1	3.95e-21	753	23.904	Q80ZI6	Lrsam1	E3 ubiquitin-protein ligase LRSAM1	2.65e-23	745	24.027	A2CF42	lrsam1	Leucine-rich repeat and sterile alpha motif-containing 1	8.87e-28	303	29.373	Q7KRY7	scrib	Protein lap4	2.98e-05	147	25.17	Q9TZM3	lrk-1	Leucine-rich repeat serine/threonine-protein kinase 1	5.97e-06	90	33.333	A2CF42	lrsam1	Leucine-rich repeat and sterile alpha motif-containing 1	4.03e-27	303	29.373
dd_Smed_v6_3293_0_1	866	0.0377514	3.5196	0.904586	-0.0566385	3.5196	0.872439	0.0943899	3.5196	0.783959	-0.0943899	3.5196	0.783959	NA	NA	NA	NA	NA	NA	NA	NA	NA	NA	NA	NA	NA	NA	NA	NA	NA	NA	NA	NA	NA	NA	NA	NA	NA	NA	NA	NA	NA	NA	NA	NA	NA	NA	NA	NA
dd_Smed_v6_4933_0_1	6897	0.0369486	5.76832	0.848062	-0.0429837	5.76832	0.84318	0.0799323	5.76832	0.700408	-0.0799323	5.76832	0.700408	A6N6J7	JARID1C	JARID1C protein	4.29e-132	467	46.895	P41230	Kdm5c	Lysine-specific demethylase 5C	3.02e-131	467	46.895	B0S6L0	kdm5c	Lysine (K)-specific demethylase 5C	3.09e-133	522	45.594	Q9VMJ7	lid	Lysine-specific demethylase lid	6.72e-129	478	46.862	Q23541	rbr-2	Lysine-specific demethylase rbr-2	6.33e-101	469	38.593	B0S6L0	kdm5c	Lysine (K)-specific demethylase 5C	1.41e-132	522	45.594
dd_Smed_v6_3562_0_1	1608	0.0362679	1.71097	0.919754	0.243559	1.71097	0.508752	-0.207291	1.71097	0.581818	0.207291	1.71097	0.581818	Q9Y4K3	TRAF6	TNF receptor-associated factor 6	7.94e-08	98	33.673	P39429	Traf2	TNF receptor-associated factor 2	8.35e-08	106	31.132	Q6DEG0	traf3	TNF receptor-associated factor 3	2.3e-08	478	20.921	Q9W3I9	Traf6	GH01161p	3.45e-07	146	25.342	NA	NA	NA	NA	NA	NA	Q6DEG0	traf3	TNF receptor-associated factor 3	1.05e-07	478	20.921
dd_Smed_v6_7188_0_1	1216	0.0351152	5.42438	0.878722	0.508915	5.42438	0.0229801	-0.4738	5.42438	0.0331324	0.4738	5.42438	0.0331324	Q96EK6	GNPNAT1	Glucosamine 6-phosphate N-acetyltransferase	2.37e-29	163	41.104	Q9JK38	Gnpnat1	Glucosamine 6-phosphate N-acetyltransferase	9.44e-29	163	41.104	Q4VBJ4	gnpnat1	Glucosamine-phosphate N-acetyltransferase 1	1.89e-30	141	42.553	Q9VAI0	CG1969	Probable glucosamine 6-phosphate N-acetyltransferase	7.02e-31	142	36.62	Q17427	gna-1	Glucosamine 6-phosphate N-acetyltransferase	3.62e-31	141	37.589	Q9VAI0	CG1969	Probable glucosamine 6-phosphate N-acetyltransferase	3.18e-30	142	36.62
dd_Smed_v6_4954_0_1	1152	0.0347719	4.83723	0.853026	0.328963	4.83723	0.0752405	-0.294191	4.83723	0.113157	0.294191	4.83723	0.113157	Q6QNY1	BLOC1S2	Biogenesis of lysosome-related organelles complex 1 subunit 2	6.76e-22	105	42.857	Q9CWG9	Bloc1s2	Biogenesis of lysosome-related organelles complex 1 subunit 2	1.08e-22	105	43.81	E9QEJ0	bloc1s2	Biogenesis of lysosomal organelles complex-1, subunit 2	1.91e-25	105	46.667	Q9VTE0	Blos2	Biogenesis of lysosome-related organelles complex 1 subunit 2	1.59e-17	105	39.048	Q95XD3	blos-2	Biogenesis of lysosome-related organelles complex 1 subunit 2	1.06e-16	118	33.051	E9QEJ0	bloc1s2	Biogenesis of lysosomal organelles complex-1, subunit 2	8.68e-25	105	46.667
dd_Smed_v6_2537_0_1	1232	0.0344064	7.24856	0.848549	0.662846	7.24856	0.000118911	-0.628439	7.24856	0.000223713	0.628439	7.24856	0.000223713	Q96BI3	APH1A	Gamma-secretase subunit APH-1A	2.97e-20	290	29.31	Q8BVF7	Aph1a	Gamma-secretase subunit APH-1A	4.6e-20	290	29.31	Q8JHE9	aph1b	Gamma-secretase subunit Aph-1b	3.37e-18	294	31.633	Q9VQG2	aph-1	Gamma-secretase subunit Aph-1	2.82e-28	277	31.769	O45876	aph-1	Gamma-secretase subunit aph-1	1.2e-05	258	24.806	Q9VQG2	aph-1	Gamma-secretase subunit Aph-1	1.28e-27	277	31.769
dd_Smed_v6_6784_0_1	1842	0.0339801	5.14	0.860316	0.265533	5.14	0.171679	-0.231553	5.14	0.233527	0.231553	5.14	0.233527	Q9Y561	LRP12	Low-density lipoprotein receptor-related protein 12	1.24e-26	257	32.685	Q8BUJ9	Lrp12	Low-density lipoprotein receptor-related protein 12	2.6e-25	257	32.296	B3DJJ6	lrp3	Zgc:195027 protein	2.86e-24	235	31.915	Q8MPN3	trol	Perlecan	3.53e-10	127	33.858	Q21629	egg-2	EGG sterile (Unfertilizable)	3.24e-09	108	38.889	Q9Y561	LRP12	Low-density lipoprotein receptor-related protein 12	5.46e-26	257	32.685
dd_Smed_v6_11271_0_1	2267	0.0333965	1.50972	0.924236	-0.493114	1.50972	0.161947	0.52651	1.50972	0.138994	-0.52651	1.50972	0.138994	Q6FG83	STK17B	STK17B protein	2.3e-53	275	36	Q8BG48	Stk17b	Serine/threonine-protein kinase 17B	4.39e-53	275	34.909	F1R026	stk17a	Serine/threonine kinase 17a	3.5e-51	275	35.273	Q95SK9	sqa	GH17420p	5.09e-39	270	34.815	G4SLH0	ttn-1	Titin homolog	7.62e-41	274	34.307	Q6FG83	STK17B	STK17B protein	1.02e-52	275	36
dd_Smed_v6_19622_0_1	3143	0.033379	1.85163	0.935557	1.42038	1.85163	0.000140482	-1.387	1.85163	0.000243364	1.387	1.85163	0.000243364	NA	NA	NA	NA	NA	NA	Q05CB3	Zmym1	Zmym1 protein	0.000199	313	21.406	A0A0G2L848	-	Uncharacterized protein	0.000487	145	24.138	NA	NA	NA	NA	NA	NA	NA	NA	NA	NA	NA	NA	Q05CB3	Zmym1	Zmym1 protein	0.000798	313	21.406
dd_Smed_v6_1441_0_1	734	0.0333533	5.46448	0.861575	-0.165561	5.46448	0.406813	0.198915	5.46448	0.307898	-0.198915	5.46448	0.307898	P60520	GABARAPL2	Gamma-aminobutyric acid receptor-associated protein-like 2	1.22e-50	113	65.487	P60521	Gabarapl2	Gamma-aminobutyric acid receptor-associated protein-like 2	1.34e-50	113	65.487	Q6TH05	gabarapl2	GABA(A) receptor-associated protein-like 2	3.57e-49	113	64.602	Q9VEG5	Atg8b	Autophagy-related 8b, isoform A	1.1e-39	115	51.304	Q09490	lgg-1	Protein lgg-1	4.94e-38	113	53.097	P60521	Gabarapl2	Gamma-aminobutyric acid receptor-associated protein-like 2	5.41e-50	113	65.487
dd_Smed_v6_4416_0_1	1599	0.0331966	5.81819	0.850322	0.358875	5.81819	0.0374373	-0.325678	5.81819	0.0580923	0.325678	5.81819	0.0580923	Q92947	GCDH	Glutaryl-CoA dehydrogenase, mitochondrial	0	393	69.466	Q60759	Gcdh	Glutaryl-CoA dehydrogenase, mitochondrial	0	397	69.018	Q7T2C2	acadvl	Acyl-Coenzyme A dehydrogenase, very long chain	9.87e-34	343	28.28	Q9VMC6	CG9547	CG9547	0	397	64.987	H2KZG6	acdh-1	Acyl CoA DeHydrogenase	7.57e-38	377	27.586	Q92947	GCDH	Glutaryl-CoA dehydrogenase, mitochondrial	0	393	69.466
dd_Smed_v6_5902_0_1	1657	0.032528	2.65772	0.913384	0.34729	2.65772	0.242367	-0.314762	2.65772	0.295055	0.314762	2.65772	0.295055	Q86SK3	CYP3A43/CYP3A4	Cytochrome P450	1.4e-101	508	37.205	Q64464	Cyp3a13	Cytochrome P450 3A13	3.09e-98	522	34.674	Q5VI44	cyp3a65	Cytochrome P450 3A65	1.86e-82	492	31.707	Q9V4U7	Cyp6a14	Probable cytochrome P450 6a14	1.65e-71	517	31.141	Q27516	cyp-13A8	Putative cytochrome P450 CYP13A8	1.08e-61	502	30.478	Q86SK3	CYP3A43/CYP3A4	Cytochrome P450	6.19e-101	508	37.205
dd_Smed_v6_6233_0_1	1092	0.0325266	5.94941	0.855199	0.191679	5.94941	0.294486	-0.159152	5.94941	0.385138	0.159152	5.94941	0.385138	Q9UIJ5	ZDHHC2	Palmitoyltransferase ZDHHC2	8.79e-59	267	43.446	P59267	Zdhhc2	Palmitoyltransferase ZDHHC2	1.8e-59	267	43.82	F1QXD3	zdhhc15b	Palmitoyltransferase	5.42e-57	275	42.545	Q7K2V5	CG1407	Palmitoyltransferase	1.73e-61	272	44.118	Q5FC64	spe-10	Palmitoyltransferase spe-10	2.64e-22	278	30.216	Q7K2V5	CG1407	Palmitoyltransferase	7.84e-61	272	44.118
dd_Smed_v6_3540_0_1	2351	0.0302469	4.60376	0.891487	-0.252632	4.60376	0.262425	0.282879	4.60376	0.202917	-0.282879	4.60376	0.202917	P21127	CDK11B	Cyclin-dependent kinase 11B	2.46e-175	351	69.801	P24788	Cdk11b	Cyclin-dependent kinase 11B	7.69e-176	351	69.516	A0A0R4IPD5	cdk11b	Cyclin-dependent kinase 11B	4.32e-176	351	68.946	Q9VPC0	Pitslre	Serine/threonine-protein kinase PITSLRE	1.53e-160	366	64.754	Q09437	B0495.2	Putative serine/threonine-protein kinase B0495.2	1.19e-132	327	57.798	A0A0R4IPD5	cdk11b	Cyclin-dependent kinase 11B	1.96e-175	351	68.946
dd_Smed_v6_4517_0_1	2450	0.0293597	5.81788	0.852014	0.473519	5.81788	0.00168324	-0.444159	5.81788	0.00309929	0.444159	5.81788	0.00309929	Q8WU79	SMAP2	Stromal membrane-associated protein 2	5.02e-43	115	58.261	Q7TN29	Smap2	Stromal membrane-associated protein 2	5.52e-43	115	58.261	A5D6U1	MGC162872	MGC162872 protein	1.62e-23	108	46.296	Q8SWV3	CG8243	RE02759p	2.37e-43	127	55.906	Q9XX14	cnt-2	Arf-GAP with ANK repeat and PH domain-containing protein cnt-2	3.1e-23	116	44.828	Q8SWV3	CG8243	RE02759p	1.08e-42	127	55.906
dd_Smed_v6_6780_0_1	1844	0.029351	3.77067	0.919097	-0.166218	3.77067	0.587177	0.195569	3.77067	0.515572	-0.195569	3.77067	0.515572	P22681	CBL	E3 ubiquitin-protein ligase CBL	6.05e-124	368	47.011	P22682	Cbl	E3 ubiquitin-protein ligase CBL	1.79e-124	368	47.283	F1QI90	cbl	Cbl proto-oncogene, E3 ubiquitin protein ligase	2.21e-125	363	48.209	P91683	Cbl	D-cbl protein	3.28e-122	399	48.371	Q6ABG8	sli-1	Suppressor of LIneage defect	6.81e-95	392	39.541	F1QI90	cbl	Cbl proto-oncogene, E3 ubiquitin protein ligase	1.01e-124	363	48.209
dd_Smed_v6_9379_0_1	2338	0.0293376	3.25051	0.922237	-0.144389	3.25051	0.652363	0.173727	3.25051	0.581383	-0.173727	3.25051	0.581383	Q99759	MAP3K3	Mitogen-activated protein kinase kinase kinase 3	2.61e-26	263	28.897	Q61084	Map3k3	Mitogen-activated protein kinase kinase kinase 3	9.66e-26	263	28.517	E7EXX1	map3k3	Mitogen-activated protein kinase kinase kinase 3	1.22e-26	263	28.897	B7Z0W0	Pak	p21-activated kinase, isoform F	3.26e-23	272	26.471	H2L099	gck-1	Germinal center kinase 1	5.06e-24	276	28.623	E7EXX1	map3k3	Mitogen-activated protein kinase kinase kinase 3	5.54e-26	263	28.897
dd_Smed_v6_13271_0_1	3418	0.0291755	0.846755	0.945909	-0.498011	0.846755	0.255334	0.527187	0.846755	0.233953	-0.527187	0.846755	0.233953	Q5XX13	FBXW10	F-box/WD repeat-containing protein 10	1.14e-92	467	36.403	Q5SUS0	Fbxw10	F-box/WD repeat-containing protein 10	2.25e-88	470	34.894	B7ZDC8	si:dkey-104e13.1	F-box and WD repeat domain-containing 7	6.86e-26	256	29.297	Q9VZF4	ago	F-box/WD repeat-containing protein 7	1.3e-22	189	30.159	Q09990	lin-23	F-box/WD repeat-containing protein lin-23	1.75e-18	483	21.532	Q5XX13	FBXW10	F-box/WD repeat-containing protein 10	5.04e-92	467	36.403
dd_Smed_v6_5589_0_1	797	0.0291482	5.73863	0.88829	-0.397416	5.73863	0.0522191	0.426564	5.73863	0.0343525	-0.426564	5.73863	0.0343525	P63098	PPP3R1	Calcineurin subunit B type 1	9.48e-102	170	82.353	Q63810	Ppp3r1	Calcineurin subunit B type 1	1.04e-101	170	82.353	Q66HZ0	ppp3r1b	Protein phosphatase 3 (formerly 2B), regulatory s1ubunit B, alpha isoform, b	9.21e-102	170	82.353	Q24214	CanB2	Calcineurin subunit B type 2	3.97e-99	170	81.176	H9G2Y1	cnb-1	CalciNeurin B	1.05e-96	170	78.235	Q66HZ0	ppp3r1b	Protein phosphatase 3 (formerly 2B), regulatory s1ubunit B, alpha isoform, b	4.19e-101	170	82.353
dd_Smed_v6_18961_0_1	1169	0.0291118	0.806225	0.952069	0.00528973	0.806225	0.992258	0.0238221	0.806225	0.964598	-0.0238221	0.806225	0.964598	P46063	RECQL	ATP-dependent DNA helicase Q1	1.03e-108	323	50.464	Q9Z129	Recql	ATP-dependent DNA helicase Q1	3.22e-110	363	47.107	F1Q4T3	recql	RecQ helicase-like	7.35e-99	334	46.707	Q9VGI8	Blm	Bloom syndrome protein homolog	1.28e-71	325	41.846	Q9TXJ8	K02F3.12	Putative ATP-dependent DNA helicase Q1	4.25e-107	356	47.191	Q9Z129	Recql	ATP-dependent DNA helicase Q1	1.29e-109	363	47.107
dd_Smed_v6_903_0_1	1872	0.0286871	7.69322	0.868784	0.1381	7.69322	0.447356	-0.109413	7.69322	0.547443	0.109413	7.69322	0.547443	P50990	CCT8	T-complex protein 1 subunit theta	0	549	53.552	P42932	Cct8	T-complex protein 1 subunit theta	0	549	53.37	Q7ZU96	cct8	Cct8 protein	0	546	54.579	Q7K3J0	CCT8	CG8258	0	545	49.908	Q9N358	cct-8	T-complex protein 1 subunit theta	6.02e-175	548	47.993	Q7ZU96	cct8	Cct8 protein	0	546	54.579
dd_Smed_v6_435_0_1	1833	0.0283664	8.01962	0.85577	0.0421048	8.01962	0.811297	-0.0137384	8.01962	0.937805	0.0137384	8.01962	0.937805	P49368	CCT3	T-complex protein 1 subunit gamma	0	531	63.653	P80318	Cct3	T-complex protein 1 subunit gamma	0	531	63.653	Q7T2P2	cct3	T-complex protein 1 subunit gamma	0	534	63.483	P48605	Cctgamma	T-complex protein 1 subunit gamma	0	530	64.906	Q9N4J8	cct-3	T-complex protein 1 subunit gamma	0	531	59.699	Q7T2P2	cct3	T-complex protein 1 subunit gamma	0	534	63.483
dd_Smed_v6_5588_0_1	1969	0.0283033	5.16072	0.881376	0.355047	5.16072	0.0559779	-0.326743	5.16072	0.0781928	0.326743	5.16072	0.0781928	Q9NQ89	C12orf4	Protein C12orf4	5.49e-68	607	27.018	Q91YN0	D6Wsu163e	Protein C12orf4 homolog	6.14e-58	306	36.928	A0JMN9	zgc:154077	Zgc:154077	8.89e-72	610	28.852	Q9VAU6	CG9986	CG9986	2.95e-38	300	32.667	Q8WQF9	C55A6.10	Uncharacterized protein	2.98e-36	301	32.558	A0JMN9	zgc:154077	Zgc:154077	4.05e-71	610	28.852
dd_Smed_v6_1498_0_1	846	0.028232	7.90002	0.856842	0.539766	7.90002	0.000336573	-0.511534	7.90002	0.000586708	0.511534	7.90002	0.000586708	Q5T094	RER1	RER1 retention in endoplasmic reticulum 1 homolog (S. cerevisiae), isoform CRA_a	1.01e-69	192	52.083	Q9CQU3	Rer1	Protein RER1	4.91e-70	192	53.125	Q6PE45	rer1	RER1 homolog	8.43e-70	191	53.403	Q9VBU6	CG11857	RE24638p	6.03e-66	189	52.91	P52879	rer-1	Protein RER1 homolog	1.83e-62	190	51.579	Q9CQU3	Rer1	Protein RER1	1.97e-69	192	53.125
dd_Smed_v6_1690_0_1	1158	0.0275575	5.87908	0.895794	0.448142	5.87908	0.0290708	-0.420585	5.87908	0.0390235	0.420585	5.87908	0.0390235	Q9BRF8	CPPED1	Serine/threonine-protein phosphatase CPPED1	7.35e-76	254	45.669	Q8BFS6	Cpped1	Serine/threonine-protein phosphatase CPPED1	9.12e-79	253	44.664	NA	NA	NA	NA	NA	NA	Q9VLR9	PGAP5	Metallophosphoesterase 1 homolog	0.00034	198	24.747	NA	NA	NA	NA	NA	NA	Q8BFS6	Cpped1	Serine/threonine-protein phosphatase CPPED1	3.66e-78	253	44.664
dd_Smed_v6_2499_0_1	1594	0.0272107	6.81056	0.887748	0.263255	6.81056	0.173168	-0.236045	6.81056	0.218796	0.236045	6.81056	0.218796	NA	NA	NA	NA	NA	NA	NA	NA	NA	NA	NA	NA	NA	NA	NA	NA	NA	NA	NA	NA	NA	NA	NA	NA	NA	NA	NA	NA	NA	NA	NA	NA	NA	NA	NA	NA
dd_Smed_v6_2338_0_1	2789	0.0263146	5.86766	0.904882	-0.115959	5.86766	0.622917	0.142273	5.86766	0.536175	-0.142273	5.86766	0.536175	NA	NA	NA	NA	NA	NA	NA	NA	NA	NA	NA	NA	NA	NA	NA	NA	NA	NA	NA	NA	NA	NA	NA	NA	NA	NA	NA	NA	NA	NA	NA	NA	NA	NA	NA	NA
dd_Smed_v6_1628_0_1	1995	0.0258011	7.22365	0.851107	0.105146	7.22365	0.46541	-0.0793447	7.22365	0.583419	0.0793447	7.22365	0.583419	O14576	DYNC1I1	Cytoplasmic dynein 1 intermediate chain 1	0	521	50.288	O88487	Dync1i2	Cytoplasmic dynein 1 intermediate chain 2	0	426	58.451	E7F6H7	dync1i2a	Dynein, cytoplasmic 1, intermediate chain 2a	0	429	58.974	Q7KWG3	Sdic2	Sperm-specific dynein intermediate chain 2, isoform A	2.04e-172	525	46.476	O45087	dyci-1	DYnein Chain, light Intermediate	4.71e-101	422	37.915	O88487	Dync1i2	Cytoplasmic dynein 1 intermediate chain 2	0	426	58.451
dd_Smed_v6_10127_0_1	933	0.0254696	4.91551	0.894676	0.71313	4.91551	7.9262e-05	-0.68766	4.91551	0.000136468	0.68766	4.91551	0.000136468	Q6UX98	ZDHHC24	Probable palmitoyltransferase ZDHHC24	1.68e-11	172	29.07	A0PK84	Zdhhc22	Palmitoyltransferase ZDHHC22	6.91e-12	215	22.791	E7FH11	pigv	Palmitoyltransferase	6.04e-09	68	38.235	Q0IGS7	CG4676	Palmitoyltransferase	2.8e-18	252	27.381	Q5FC64	spe-10	Palmitoyltransferase spe-10	3.03e-06	55	41.818	Q0IGS7	CG4676	Palmitoyltransferase	1.27e-17	252	27.381
dd_Smed_v6_7196_0_1	5175	0.0251827	3.20191	0.943163	-1.09697	3.20191	0.00141835	1.12215	3.20191	0.000986993	-1.12215	3.20191	0.000986993	O75037	KIF21B	Kinesin-like protein KIF21B	5.33e-162	456	58.772	Q9QXL2	Kif21a	Kinesin-like protein KIF21A	3.32e-165	456	59.649	E7F2W9	kif21b	Kinesin family member 21B	5.32e-172	451	60.089	Q9VKW4	Klp31E	Kinesin-like protein at 31E, isoform A	0	935	40.749	G5EGS3	klp-12	Kinesin-like protein	2.56e-130	452	52.434	Q9VKW4	Klp31E	Kinesin-like protein at 31E, isoform A	0	935	40.749
dd_Smed_v6_6641_0_1	1782	0.0248547	4.97485	0.922924	0.35089	4.97485	0.170206	-0.326036	4.97485	0.199994	0.326036	4.97485	0.199994	Q9HCE5	METTL14	N6-adenosine-methyltransferase subunit METTL14	3.43e-143	302	69.205	Q3UIK4	Mettl14	N6-adenosine-methyltransferase subunit METTL14	6.12e-142	299	69.231	Q6NZ22	mettl14	N6-adenosine-methyltransferase subunit METTL14	1.74e-150	311	69.775	Q9VLP7	CG7818	Methyltransferase-like protein 14 homolog	9e-147	316	67.405	NA	NA	NA	NA	NA	NA	Q6NZ22	mettl14	N6-adenosine-methyltransferase subunit METTL14	7.93e-150	311	69.775
dd_Smed_v6_3668_0_1	1327	0.0246409	5.84642	0.878895	0.374765	5.84642	0.016617	-0.350124	5.84642	0.0246001	0.350124	5.84642	0.0246001	Q9UF47	DNAJC5B	DnaJ homolog subfamily C member 5B	8.13e-36	111	54.955	Q9CQ94	Dnajc5b	DnaJ homolog subfamily C member 5B	1.53e-35	111	53.153	E7FF34	dnajc5ab	DnaJ (Hsp40) homolog, subfamily C, member 5ab	4.02e-31	106	52.83	Q03751	Csp	DnaJ homolog subfamily C member 5 homolog	5.45e-34	125	48.8	E5QCE7	dnj-14	DNaJ domain (Prokaryotic heat shock protein)	5.32e-24	119	48.739	Q9UF47	DNAJC5B	DnaJ homolog subfamily C member 5B	3.6e-35	111	54.955
dd_Smed_v6_6851_0_1	389	0.0245751	3.1234	0.937555	-0.0753168	3.1234	0.828358	0.0998918	3.1234	0.768455	-0.0998918	3.1234	0.768455	NA	NA	NA	NA	NA	NA	NA	NA	NA	NA	NA	NA	NA	NA	NA	NA	NA	NA	NA	NA	NA	NA	NA	NA	NA	NA	NA	NA	NA	NA	NA	NA	NA	NA	NA	NA
dd_Smed_v6_2716_0_1	1931	0.024477	3.83405	0.923463	-0.400181	3.83405	0.113053	0.424658	3.83405	0.0904839	-0.424658	3.83405	0.0904839	O95096	NKX2-2	Homeobox protein Nkx-2.2	3.57e-32	80	72.5	P42586	Nkx2-2	Homeobox protein Nkx-2.2	3.08e-32	80	72.5	Q90481	nkx2.2a	Homeobox protein Nkx-2.2a	6.13e-33	79	73.418	A8Y527	scro	Scarecrow, isoform F	1.61e-26	68	67.647	Q9NLC2	ceh-24	Homeobox protein ceh-24	1.43e-24	68	67.647	Q90481	nkx2.2a	Homeobox protein Nkx-2.2a	2.79e-32	79	73.418
dd_Smed_v6_4321_0_1	2167	0.0244201	5.82834	0.908508	-0.195551	5.82834	0.373362	0.219971	5.82834	0.306402	-0.219971	5.82834	0.306402	P12268	IMPDH2	Inosine-5'-monophosphate dehydrogenase 2	2.15e-115	246	73.171	P24547	Impdh2	Inosine-5'-monophosphate dehydrogenase 2	1.13e-114	246	72.764	B0UXP9	impdh2	Inosine-5'-monophosphate dehydrogenase 2	1.03e-113	246	72.358	Q07152	ras	Inosine-5'-monophosphate dehydrogenase	1.35e-103	253	67.984	Q9GZH3	T22D1.3	Inosine-5'-monophosphate dehydrogenase	1.01e-91	248	62.097	P12268	IMPDH2	Inosine-5'-monophosphate dehydrogenase 2	9.51e-115	246	73.171
dd_Smed_v6_2298_0_1	1659	0.0243406	6.18023	0.870818	-0.222335	6.18023	0.139043	0.246675	6.18023	0.0954445	-0.246675	6.18023	0.0954445	Q9P2R7	SUCLA2	Succinate--CoA ligase [ADP-forming] subunit beta, mitochondrial	0	418	65.55	Q9Z2I9	Sucla2	Succinate--CoA ligase [ADP-forming] subunit beta, mitochondrial	0	419	64.916	NA	NA	NA	NA	NA	NA	A0A0B4JCW4	skap	Succinate--CoA ligase [ADP-forming] subunit beta, mitochondrial	1.2e-160	417	54.676	P53588	suca-1	Succinate--CoA ligase [ADP-forming] subunit beta, mitochondrial	1.23e-178	419	60.859	Q9P2R7	SUCLA2	Succinate--CoA ligase [ADP-forming] subunit beta, mitochondrial	0	418	65.55
dd_Smed_v6_8633_0_1	2566	0.0241774	3.81931	0.926865	-0.053901	3.81931	0.854238	0.0780784	3.81931	0.785182	-0.0780784	3.81931	0.785182	Q8N1B4	VPS52	Vacuolar protein sorting-associated protein 52 homolog	0	742	42.453	Q8C754	Vps52	Vacuolar protein sorting-associated protein 52 homolog	0	742	42.588	NA	NA	NA	NA	NA	NA	Q9VMQ8	Vps52	FI21485p1	0	721	41.193	G5EFV8	vps-52	Vacuolar protein sorting-associated protein 52 homolog	5.21e-133	715	34.406	Q8N1B4	VPS52	Vacuolar protein sorting-associated protein 52 homolog	0	742	42.453
dd_Smed_v6_10360_0_1	1419	0.0238492	3.50534	0.923478	0.351617	3.50534	0.149124	-0.327768	3.50534	0.181815	0.327768	3.50534	0.181815	Q6NZY4	ZCCHC8	Zinc finger CCHC domain-containing protein 8	2.31e-16	134	34.328	Q9CYA6	Zcchc8	Zinc finger CCHC domain-containing protein 8	8.73e-17	99	37.374	NA	NA	NA	NA	NA	NA	Q2PE14	CG4622	Zinc finger CCHC domain-containing protein 8 homolog	3.89e-17	104	42.308	NA	NA	NA	NA	NA	NA	Q2PE14	CG4622	Zinc finger CCHC domain-containing protein 8 homolog	1.76e-16	104	42.308
dd_Smed_v6_3378_0_1	12783	0.0233581	4.49642	0.939319	-0.620987	4.49642	0.038739	0.644345	4.49642	0.0297983	-0.644345	4.49642	0.0297983	Q7Z6Z7	HUWE1	E3 ubiquitin-protein ligase HUWE1	1.52e-169	532	55.827	Q7TMY8	Huwe1	E3 ubiquitin-protein ligase HUWE1	4.37e-167	522	56.513	E7F8Q5	huwe1	HECT, UBA and WWE domain-containing 1	1.53e-102	726	33.058	Q8T3L0	CG8184	SD03277p	1.33e-175	572	51.748	U4PBY0	eel-1	Enhancer of EfL-1 mutant phenotype	3.92e-152	521	51.056	Q8T3L0	CG8184	SD03277p	6.04e-175	572	51.748
dd_Smed_v6_15_0_1	2154	0.0230505	12.9938	0.880104	0.304563	12.9938	0.0427928	-0.281513	12.9938	0.0583304	0.281513	12.9938	0.0583304	P11142	HSPA8	Heat shock cognate 71 kDa protein	0	612	87.582	P63017	Hspa8	Heat shock cognate 71 kDa protein	0	612	87.582	Q90473	hspa8	Heat shock cognate 71 kDa protein	0	612	86.438	P11147	Hsc70-4	Heat shock 70 kDa protein cognate 4	0	612	83.66	P09446	hsp-1	Heat shock 70 kDa protein A	0	613	85.155	P63017	Hspa8	Heat shock cognate 71 kDa protein	0	612	87.582
dd_Smed_v6_3882_0_1	2344	0.0222472	6.65055	0.87942	0.359688	6.65055	0.0112779	-0.33744	6.65055	0.0165979	0.33744	6.65055	0.0165979	Q9NTJ5	SACM1L	Phosphatidylinositide phosphatase SAC1	4.57e-163	595	43.697	Q9EP69	Sacm1l	Phosphatidylinositide phosphatase SAC1	3.94e-164	594	43.434	A1L244	sacm1la	Phosphatidylinositide phosphatase SAC1-A	3.05e-163	597	43.049	Q9W0I6	Sac1	Phosphatidylinositide phosphatase SAC1	2.52e-126	603	37.645	G5ECL2	unc-26	Synaptojanin	2.79e-45	474	30.802	Q9EP69	Sacm1l	Phosphatidylinositide phosphatase SAC1	1.58e-163	594	43.434
dd_Smed_v6_647_1_1	1379	0.0218201	8.53899	0.899658	-1.15942	8.53899	1.15466e-12	1.18124	8.53899	2.30497e-13	-1.18124	8.53899	2.30497e-13	P46976	GYG1	Glycogenin-1	2.5e-114	345	48.986	Q9R062	Gyg1	Glycogenin-1	1.96e-115	327	51.376	Q6IQP1	gyg1b	Glycogenin 1b	5.71e-113	317	49.842	Q9W2J6	Glycogenin	Glycogenin, isoform B	1.21e-120	307	53.094	H2KYQ5	gyg-1	Glycogenin-1	8.47e-92	254	53.15	Q9W2J6	Glycogenin	Glycogenin, isoform B	5.46e-120	307	53.094
dd_Smed_v6_11268_0_1	4158	0.0215307	3.42204	0.936078	-0.0725984	3.42204	0.805456	0.0941291	3.42204	0.744817	-0.0941291	3.42204	0.744817	NA	NA	NA	NA	NA	NA	NA	NA	NA	NA	NA	NA	NA	NA	NA	NA	NA	NA	NA	NA	NA	NA	NA	NA	NA	NA	NA	NA	NA	NA	NA	NA	NA	NA	NA	NA
dd_Smed_v6_491_1_1	814	0.0214606	0.320248	0.962485	0.288818	0.320248	0.523795	-0.267358	0.320248	0.570992	0.267358	0.320248	0.570992	NA	NA	NA	NA	NA	NA	NA	NA	NA	NA	NA	NA	NA	NA	NA	NA	NA	NA	NA	NA	NA	NA	NA	NA	NA	NA	NA	NA	NA	NA	NA	NA	NA	NA	NA	NA
dd_Smed_v6_13872_0_1	695	0.0194976	4.20277	0.947006	-0.615434	4.20277	0.032681	0.634932	4.20277	0.0257692	-0.634932	4.20277	0.0257692	NA	NA	NA	NA	NA	NA	NA	NA	NA	NA	NA	NA	NA	NA	NA	NA	NA	NA	NA	NA	NA	NA	NA	NA	NA	NA	NA	NA	NA	NA	NA	NA	NA	NA	NA	NA
dd_Smed_v6_6094_0_1	2022	0.019292	4.05329	0.94643	-0.472069	4.05329	0.0979292	0.491361	4.05329	0.0818539	-0.491361	4.05329	0.0818539	Q10472	GALNT1	Polypeptide N-acetylgalactosaminyltransferase 1	4.01e-139	524	41.985	O08912	Galnt1	Polypeptide N-acetylgalactosaminyltransferase 1	7.25e-139	524	41.985	NA	NA	NA	NA	NA	NA	Q6WV20	GalNAc-T1	Polypeptide N-acetylgalactosaminyltransferase 1	4.48e-145	533	43.527	Q95ZJ1	gly-5	Polypeptide N-acetylgalactosaminyltransferase 5	3e-122	547	40.768	Q6WV20	GalNAc-T1	Polypeptide N-acetylgalactosaminyltransferase 1	2.03e-144	533	43.527
dd_Smed_v6_10786_0_1	2347	0.0189568	2.51381	0.959302	-1.07899	2.51381	0.00283294	1.09795	2.51381	0.00227297	-1.09795	2.51381	0.00227297	NA	NA	NA	NA	NA	NA	NA	NA	NA	NA	NA	NA	NA	NA	NA	NA	NA	NA	NA	NA	NA	NA	NA	NA	NA	NA	NA	NA	NA	NA	NA	NA	NA	NA	NA	NA
dd_Smed_v6_4582_0_1	1904	0.0184849	1.85278	0.959187	-0.299287	1.85278	0.416764	0.317772	1.85278	0.390655	-0.317772	1.85278	0.390655	NA	NA	NA	NA	NA	NA	NA	NA	NA	NA	NA	NA	NA	NA	NA	NA	NA	NA	NA	NA	NA	NA	NA	NA	NA	NA	NA	NA	NA	NA	NA	NA	NA	NA	NA	NA
dd_Smed_v6_3282_1_1	2249	0.0184695	6.81639	0.905011	0.466655	6.81639	0.00165419	-0.448186	6.81639	0.00228812	0.448186	6.81639	0.00228812	NA	NA	NA	NA	NA	NA	NA	NA	NA	NA	NA	NA	F1Q8G3	eif4bb	Eukaryotic translation initiation factor 4Bb	1.27e-06	94	30.851	Q7PLL1	eIF4B	Eukaryotic initiation factor 4B, isoform E	1.02e-09	282	24.823	NA	NA	NA	NA	NA	NA	Q7PLL1	eIF4B	Eukaryotic initiation factor 4B, isoform E	4.61e-09	282	24.823
dd_Smed_v6_41_1_1	615	0.0184504	2.96651	0.982787	1.69921	2.96651	0.0431741	-1.68076	2.96651	0.0429362	1.68076	2.96651	0.0429362	P48060	GLIPR1	Glioma pathogenesis-related protein 1	1.56e-36	184	40.761	Q9ET66	Pi16	Peptidase inhibitor 16	1.27e-36	185	36.757	Q7SY04	crispld1b	Cysteine-rich secretory protein LCCL domain containing 1	3.45e-27	199	35.176	Q9VFY2	CG8483	CG8483	9.56e-30	198	36.869	Q18543	scl-5	SCP-Like extracellular protein	4.57e-29	199	33.668	Q9ET66	Pi16	Peptidase inhibitor 16	5.11e-36	185	36.757
dd_Smed_v6_9910_0_1	1294	0.0178927	3.98743	0.943754	-1.26441	3.98743	2.03124e-07	1.2823	3.98743	1.20143e-07	-1.2823	3.98743	1.20143e-07	P43694	GATA4	Transcription factor GATA-4	1.41e-22	119	40.336	P97489	Gata5	Transcription factor GATA-5	8.76e-23	119	42.017	Q90410	gata1a	Zg1	2.77e-23	120	40.833	P91623	grn	GATA-binding factor C	6.7e-23	113	42.478	H9G2S7	elt-1	Erythroid-Like Transcription factor family	1.06e-25	112	44.643	H9G2S7	elt-1	Erythroid-Like Transcription factor family	1.25e-24	112	44.643
dd_Smed_v6_5051_0_1	2100	0.0178362	2.90995	0.956084	-0.749646	2.90995	0.0179571	0.767482	2.90995	0.0148616	-0.767482	2.90995	0.0148616	Q96Q83	ALKBH3	Alpha-ketoglutarate-dependent dioxygenase alkB homolog 3	2.29e-40	226	38.938	Q8K1E6	Alkbh3	Alpha-ketoglutarate-dependent dioxygenase alkB homolog 3	1.27e-39	278	33.453	NA	NA	NA	NA	NA	NA	Q9VKU5	CG6144	CG6144, isoform B	3.79e-05	188	23.404	NA	NA	NA	NA	NA	NA	Q96Q83	ALKBH3	Alpha-ketoglutarate-dependent dioxygenase alkB homolog 3	1.01e-39	226	38.938
dd_Smed_v6_6159_0_1	1682	0.0177548	3.63794	0.943163	0.0807731	3.63794	0.766871	-0.0630183	3.63794	0.817658	0.0630183	3.63794	0.817658	Q9P2Y5	UVRAG	UV radiation resistance-associated gene protein	2.47e-16	519	22.351	Q8K245	Uvrag	UV radiation resistance associated protein	1.17e-19	513	23.002	E7EY87	uvrag	UV radiation resistance-associated gene	1.13e-22	454	24.229	NA	NA	NA	NA	NA	NA	A7DT33	CELE_Y34B4A.2	Uncharacterized protein	3.74e-05	188	24.468	E7EY87	uvrag	UV radiation resistance-associated gene	5.15e-22	454	24.229
dd_Smed_v6_1716_0_1	2376	0.0174602	5.1382	0.937754	-0.576029	5.1382	0.00747757	0.593489	5.1382	0.005264	-0.593489	5.1382	0.005264	O95202	LETM1	LETM1 and EF-hand domain-containing protein 1, mitochondrial	6.86e-105	575	36.696	Q9Z2I0	Letm1	LETM1 and EF-hand domain-containing protein 1, mitochondrial	2.22e-106	575	37.043	Q1LY46	letm1	LETM1 and EF-hand domain-containing protein 1, mitochondrial	2.81e-120	576	38.368	P91927	Letm1	LETM1 and EF-hand domain-containing protein anon-60Da, mitochondrial	1.06e-100	558	39.427	Q9XVM0	letm-1	LETM1 (Leucine zipper, EF-hand, TransMembrane mitochondrial protein) homolog	1.01e-98	607	37.727	Q1LY46	letm1	LETM1 and EF-hand domain-containing protein 1, mitochondrial	1.28e-119	576	38.368
dd_Smed_v6_11315_0_1	661	0.0170897	0.890476	0.960835	-0.893059	0.890476	0.00948089	0.910149	0.890476	0.0101041	-0.910149	0.890476	0.0101041	NA	NA	NA	NA	NA	NA	NA	NA	NA	NA	NA	NA	NA	NA	NA	NA	NA	NA	NA	NA	NA	NA	NA	NA	NA	NA	NA	NA	NA	NA	NA	NA	NA	NA	NA	NA
dd_Smed_v6_2251_0_1	1868	0.0165078	4.60748	0.940107	-0.572517	4.60748	0.00702479	0.589025	4.60748	0.00511782	-0.589025	4.60748	0.00511782	Q13523	PRPF4B	Serine/threonine-protein kinase PRP4 homolog	1.44e-155	369	60.163	Q61136	Prpf4b	Serine/threonine-protein kinase PRP4 homolog	2.67e-155	369	60.163	B0V1K6	prpf4ba	Pre-mRNA-processing factor 4Ba	2.08e-158	382	59.162	X2JG22	BcDNA:GH04978	CG7028, isoform D	2.9e-151	380	59.737	Q19727	prpf-4	Vertebrate Pre-mRNA Processing Factor	7.21e-136	374	55.08	B0V1K6	prpf4ba	Pre-mRNA-processing factor 4Ba	9.46e-158	382	59.162
dd_Smed_v6_7294_0_1	5556	0.0164779	-0.104167	0.975442	-0.905188	-0.104167	0.0918194	0.921666	-0.104167	0.0936557	-0.921666	-0.104167	0.0936557	NA	NA	NA	NA	NA	NA	NA	NA	NA	NA	NA	NA	NA	NA	NA	NA	NA	NA	NA	NA	NA	NA	NA	NA	NA	NA	NA	NA	NA	NA	NA	NA	NA	NA	NA	NA
dd_Smed_v6_2508_0_1	1142	0.0159786	7.05073	0.908874	0.725372	7.05073	2.78802e-08	-0.709393	7.05073	4.53947e-08	0.709393	7.05073	4.53947e-08	Q8IYD2	KLHDC8A	Kelch domain-containing protein 8A	5e-45	318	27.358	Q91XA8	Klhdc8a	Kelch domain-containing protein 8A	1.94e-43	318	27.358	E9QDR3	klhdc8b	Kelch domain-containing 8B	2.98e-43	332	28.313	A1ZBE3	CG15097	Uncharacterized protein, isoform D	8.95e-19	274	29.197	Q8WQC4	kel-3	KELch-repeat containing protein	5.39e-23	249	27.309	Q8IYD2	KLHDC8A	Kelch domain-containing protein 8A	2.21e-44	318	27.358
dd_Smed_v6_11594_0_1	1695	0.0153953	4.06067	0.945434	0.416534	4.06067	0.0555422	-0.401139	4.06067	0.0658105	0.401139	4.06067	0.0658105	P15309	ACPP	Prostatic acid phosphatase	1.18e-40	323	34.675	P24638	Acp2	Lysosomal acid phosphatase	5.96e-42	373	32.44	A8WG92	acp6	Acid phosphatase 6, lysophosphatidic	3.08e-07	239	25.523	Q9VAD0	Acph-1	Acid phosphatase 1, isoform A	3.45e-30	366	25.956	Q19076	pho-1	Intestinal acid phosphatase	1.51e-16	343	27.405	P24638	Acp2	Lysosomal acid phosphatase	2.4e-41	373	32.44
dd_Smed_v6_1911_0_1	1586	0.0153796	6.99052	0.939206	-0.121421	6.99052	0.56749	0.136801	6.99052	0.510255	-0.136801	6.99052	0.510255	Q9UGV2	NDRG3	Protein NDRG3	3.23e-33	361	27.701	Q9QYF9	Ndrg3	Protein NDRG3	2.92e-33	361	27.978	Q6A3P5	ndrg1a	N-myc downstream regulated gene 1 protein, ndrg1	7.71e-34	316	27.848	Q8IRK7	MESK2	Misexpression suppressor of KSR 2, isoform D	2.87e-39	372	31.183	Q9U283	CELE_Y48G10A.3	Uncharacterized protein	4.73e-39	354	28.531	Q8IRK7	MESK2	Misexpression suppressor of KSR 2, isoform D	1.3e-38	372	31.183
dd_Smed_v6_10453_0_1	1700	0.0152549	2.97731	0.963669	-0.401108	2.97731	0.231426	0.416363	2.97731	0.211013	-0.416363	2.97731	0.211013	NA	NA	NA	NA	NA	NA	NA	NA	NA	NA	NA	NA	NA	NA	NA	NA	NA	NA	NA	NA	NA	NA	NA	NA	NA	NA	NA	NA	NA	NA	NA	NA	NA	NA	NA	NA
dd_Smed_v6_1087_0_1	2610	0.0152424	4.88426	0.952694	-0.918945	4.88426	0.000195648	0.934187	4.88426	0.000128237	-0.934187	4.88426	0.000128237	O95757	HSPA4L	Heat shock 70 kDa protein 4L	0	808	42.574	P48722	Hspa4l	Heat shock 70 kDa protein 4L	0	808	42.822	A8WFS0	hsp70l	LOC560210 protein	2.6e-88	496	35.685	M9MSL3	Hsc70Cb	Hsc70Cb, isoform G	0	796	39.573	Q05036	hsp-110	Heat shock protein 110	0	777	39.382	P48722	Hspa4l	Heat shock 70 kDa protein 4L	0	808	42.822
dd_Smed_v6_590_0_1	2503	0.0152034	8.31042	0.951396	-0.0331899	8.31042	0.90566	0.0483933	8.31042	0.859459	-0.0483933	8.31042	0.859459	O00629	KPNA4	Importin subunit alpha-3	0	482	69.295	O35343	Kpna4	Importin subunit alpha-3	0	513	66.472	F1QM03	kpna4	Importin subunit alpha	0	483	69.565	O76522	Kap-alpha3	Karyopherin alpha 3	0	486	67.078	Q19969	ima-3	Importin subunit alpha-3	0	515	60.388	O35343	Kpna4	Importin subunit alpha-3	0	513	66.472
dd_Smed_v6_3272_0_1	1774	0.0143715	3.92315	0.959215	-0.108124	3.92315	0.719831	0.122495	3.92315	0.680331	-0.122495	3.92315	0.680331	Q13123	IK	Protein Red	1.26e-35	118	57.627	Q9Z1M8	Ik	Protein Red	1.6e-35	118	57.627	Q860B9	ik	IK cytokine	1.14e-84	552	36.775	Q9VHH8	beag	Beag	3.82e-37	102	65.686	Q9N4U5	smu-2	Suppressor of Mec and Unc defects	1.21e-28	217	37.327	Q860B9	ik	IK cytokine	5.2e-84	552	36.775
dd_Smed_v6_10601_0_1	2439	0.0142025	0.708094	0.971303	-0.901769	0.708094	0.0206039	0.915972	0.708094	0.0216069	-0.915972	0.708094	0.0216069	Q8IY33	MICALL2	MICAL-like protein 2	1.55e-37	260	32.692	Q3TN34	Micall2	MICAL-like protein 2	7.9e-37	219	35.16	D1GJ55	actn2b	Actn2	4.85e-24	174	35.632	Q9VU34	MICAL-like	LD45758p	1.62e-32	168	41.071	E0AHA7	unc-70	Spectrin beta chain	4.15e-26	120	47.5	Q8IY33	MICALL2	MICAL-like protein 2	6.84e-37	260	32.692
dd_Smed_v6_8582_0_1	478	0.0140658	0.574541	0.974827	-0.375799	0.574541	0.400596	0.389865	0.574541	0.393866	-0.389865	0.574541	0.393866	P20592	MX2	Interferon-induced GTP-binding protein Mx2	3.02e-24	145	38.621	Q9WVP9	Mx2	Interferon-induced GTP-binding protein Mx2	7.08e-20	145	35.862	Q6DKF0	mxc	Interferon-induced GTP-binding protein MxC	6.28e-24	155	37.419	Q9VQE0	Drp1	Dynamin related protein 1, isoform A	1.12e-15	167	29.94	P39055	dyn-1	Dynamin	5.16e-17	151	37.748	P20592	MX2	Interferon-induced GTP-binding protein Mx2	1.34e-23	145	38.621
dd_Smed_v6_383_0_1	1174	0.0136705	8.63076	0.916862	0.43711	8.63076	0.000461285	-0.423439	8.63076	0.000588642	0.423439	8.63076	0.000588642	O14950	MYL12B	Myosin regulatory light chain 12B	1e-68	158	63.291	Q3THE2	Myl12b	Myosin regulatory light chain 12B	1.1e-68	158	63.291	Q5XJB0	myl9a	Zgc:103467 protein	2.4e-72	172	61.628	P40423	sqh	Myosin regulatory light chain sqh	6.27e-67	172	56.977	Q09510	mlc-4	Myosin regulatory light chain	1.91e-73	171	63.158	Q09510	mlc-4	Myosin regulatory light chain	2.25e-72	171	63.158
dd_Smed_v6_9817_0_1	664	0.0135571	2.23813	0.961157	0.0136317	2.23813	0.964022	-7.45617e-05	2.23813	0.999893	7.45617e-05	2.23813	0.999893	NA	NA	NA	NA	NA	NA	NA	NA	NA	NA	NA	NA	NA	NA	NA	NA	NA	NA	NA	NA	NA	NA	NA	NA	NA	NA	NA	NA	NA	NA	NA	NA	NA	NA	NA	NA
dd_Smed_v6_6469_0_1	1752	0.0133768	4.53432	0.951891	-0.434648	4.53432	0.0453223	0.448025	4.53432	0.0375458	-0.448025	4.53432	0.0375458	NA	NA	NA	NA	NA	NA	NA	NA	NA	NA	NA	NA	NA	NA	NA	NA	NA	NA	NA	NA	NA	NA	NA	NA	NA	NA	NA	NA	NA	NA	NA	NA	NA	NA	NA	NA
dd_Smed_v6_18901_0_1	810	0.0130384	1.68529	0.973653	0.198282	1.68529	0.623635	-0.185243	1.68529	0.65084	0.185243	1.68529	0.65084	NA	NA	NA	NA	NA	NA	NA	NA	NA	NA	NA	NA	NA	NA	NA	NA	NA	NA	NA	NA	NA	NA	NA	NA	NA	NA	NA	NA	NA	NA	NA	NA	NA	NA	NA	NA
dd_Smed_v6_5598_0_1	891	0.0119403	6.4121	0.938221	0.731117	6.4121	3.15917e-07	-0.719176	6.4121	4.23437e-07	0.719176	6.4121	4.23437e-07	O60762	DPM1	Dolichol-phosphate mannosyltransferase subunit 1	3.86e-104	207	65.7	O70152	Dpm1	Dolichol-phosphate mannosyltransferase subunit 1	1.4e-101	205	63.902	Q6DEJ9	dpm1	Dolichyl-phosphate mannosyltransferase polypeptide 1, catalytic subunit	2.83e-101	220	61.818	Q9VIU7	CG10166	Probable dolichol-phosphate mannosyltransferase	2.56e-99	202	64.851	Q8WSL9	CELE_H43I07.3	Uncharacterized protein	3.03e-07	98	32.653	O60762	DPM1	Dolichol-phosphate mannosyltransferase subunit 1	1.71e-103	207	65.7
dd_Smed_v6_11336_0_1	2612	0.0114937	2.23446	0.972029	-0.723151	2.23446	0.022346	0.734645	2.23446	0.0207611	-0.734645	2.23446	0.0207611	NA	NA	NA	NA	NA	NA	NA	NA	NA	NA	NA	NA	NA	NA	NA	NA	NA	NA	A0A0B4KGB8	px	Plexus, isoform E	7.25e-08	100	35	NA	NA	NA	NA	NA	NA	A0A0B4KGB8	px	Plexus, isoform E	3.29e-07	100	35
dd_Smed_v6_14396_0_1	1142	0.0114862	3.51496	0.965592	-0.19123	3.51496	0.483472	0.202716	3.51496	0.455824	-0.202716	3.51496	0.455824	NA	NA	NA	NA	NA	NA	NA	NA	NA	NA	NA	NA	NA	NA	NA	NA	NA	NA	NA	NA	NA	NA	NA	NA	NA	NA	NA	NA	NA	NA	NA	NA	NA	NA	NA	NA
dd_Smed_v6_10124_0_1	1375	0.0111094	1.23469	0.975597	-0.449004	1.23469	0.211583	0.460113	1.23469	0.209257	-0.460113	1.23469	0.209257	Q86X45	LRRC6	Protein tilB homolog	1.5e-98	424	48.113	O88978	Lrrc6	Protein tilB homolog	2.54e-98	392	50	B3DH20	lrrc6	Protein tilB homolog	1.15e-110	407	51.597	Q9VR52	tilB	Protein tilB	4.49e-79	348	47.989	Q9BLB6	mog-2	Probable U2 small nuclear ribonucleoprotein A'	7.01e-05	160	26.875	B3DH20	lrrc6	Protein tilB homolog	5.21e-110	407	51.597
dd_Smed_v6_14306_0_1	1247	0.0110746	3.44759	0.966865	0.0786873	3.44759	0.784953	-0.0676127	3.44759	0.814453	0.0676127	3.44759	0.814453	Q8IZL9	CDK20	Cyclin-dependent kinase 20	1.95e-151	336	66.071	Q9JHU3	Cdk20	Cyclin-dependent kinase 20	1.64e-154	336	67.262	A8WIP6	cdk20	Cyclin-dependent kinase 20	1.23e-167	339	71.386	Q9VD82	CG6800	CG6800	1.45e-82	285	45.263	G5EFV5	cdk-7	Cyclin-dependent kinase 7	1.15e-74	309	42.071	A8WIP6	cdk20	Cyclin-dependent kinase 20	5.58e-167	339	71.386
dd_Smed_v6_14316_0_1	658	0.0100407	2.21948	0.977564	-0.908792	2.21948	0.00819327	0.918833	2.21948	0.00749291	-0.918833	2.21948	0.00749291	NA	NA	NA	NA	NA	NA	Q9D5K0	4930430A15Rik	Putative uncharacterized protein	0.000471	74	31.081	NA	NA	NA	NA	NA	NA	NA	NA	NA	NA	NA	NA	NA	NA	NA	NA	NA	NA	NA	NA	NA	NA	NA	NA
dd_Smed_v6_9449_0_1	1497	0.00965383	3.22598	0.975442	-0.0941444	3.22598	0.781409	0.103798	3.22598	0.75601	-0.103798	3.22598	0.75601	P31512	FMO4	Dimethylaniline monooxygenase [N-oxide-forming] 4	2.58e-28	190	35.263	Q8VHG0	Fmo4	Dimethylaniline monooxygenase [N-oxide-forming] 4	5.21e-29	197	34.518	E7F2R0	LOC793236	Flavin-containing monooxygenase	1.65e-65	395	33.165	Q7K3U4	Fmo-2	Flavin-containing monooxygenase	7.57e-51	378	28.571	G5ED43	fmo-5	Flavin-containing monooxygenase	5.13e-27	214	34.112	E7F2R0	LOC793236	Flavin-containing monooxygenase	7.52e-65	395	33.165
dd_Smed_v6_10434_0_1	2685	0.00907712	2.50619	0.977909	-0.513749	2.50619	0.108595	0.522826	2.50619	0.103401	-0.522826	2.50619	0.103401	Q5SQH4	DHX16	DBP2 protein	0	887	48.027	Q921Y1	Dhx16	DEAH (Asp-Glu-Ala-His) box polypeptide 16	0	885	48.475	Q7ZVV8	dhx16	DEAH (Asp-Glu-Ala-His) box polypeptide 16	0	872	49.656	Q9VIZ3	l(2)37Cb	LD25692p	0	886	48.871	O45244	mog-4	Probable pre-mRNA-splicing factor ATP-dependent RNA helicase mog-4	0	850	50.824	Q9VIZ3	l(2)37Cb	LD25692p	0	886	48.871
dd_Smed_v6_10382_0_1	1820	0.00905865	2.94136	0.980813	0.0855663	2.94136	0.835792	-0.0765077	2.94136	0.851625	0.0765077	2.94136	0.851625	NA	NA	NA	NA	NA	NA	NA	NA	NA	NA	NA	NA	NA	NA	NA	NA	NA	NA	NA	NA	NA	NA	NA	NA	NA	NA	NA	NA	NA	NA	NA	NA	NA	NA	NA	NA
dd_Smed_v6_10614_0_1	1407	0.00865521	5.04015	0.96285	0.620183	5.04015	0.000337688	-0.611528	5.04015	0.000391845	0.611528	5.04015	0.000391845	Q969Q6	PPP2R3C	Serine/threonine-protein phosphatase 2A regulatory subunit B'' subunit gamma	0	418	64.115	Q9JK24	Ppp2r3c	Serine/threonine-protein phosphatase 2A regulatory subunit B'' subunit gamma	0	418	63.636	Q803V3	ppp2r3c	Serine/threonine-protein phosphatase 2A regulatory subunit B'' subunit gamma	0	412	63.592	Q9I7J1	CG4733-RA	CG4733, isoform B	2.9e-25	271	25.092	Q17744	CELE_F43B10.1	Uncharacterized protein	8.11e-20	272	25	Q803V3	ppp2r3c	Serine/threonine-protein phosphatase 2A regulatory subunit B'' subunit gamma	0	412	63.592
dd_Smed_v6_10660_0_1	2744	0.00845871	4.84893	0.96741	0.00389973	4.84893	0.986165	0.00455898	4.84893	0.983556	-0.00455898	4.84893	0.983556	Q13569	TDG	G/T mismatch-specific thymine DNA glycosylase	1.7e-47	181	46.409	P56581	Tdg	G/T mismatch-specific thymine DNA glycosylase	5.82e-48	260	39.231	Q503G3	tdg.1	Tdg protein	1.51e-46	177	46.893	Q9V4D8	Thd1	FI14922p	1.14e-57	171	53.801	NA	NA	NA	NA	NA	NA	Q9V4D8	Thd1	FI14922p	5.16e-57	171	53.801
dd_Smed_v6_14131_0_1	811	0.00844348	2.58719	0.982458	0.0709772	2.58719	0.865635	-0.0625337	2.58719	0.881613	0.0625337	2.58719	0.881613	Q8IW40	CCDC103	Coiled-coil domain-containing protein 103	4.54e-13	207	26.57	Q9D9P2	Ccdc103	Coiled-coil domain-containing protein 103	2.63e-12	199	27.638	Q6DGB6	ccdc103	Coiled-coil domain-containing protein 103	2.53e-14	57	54.386	A1Z8J9	CG13202	Uncharacterized protein	8.86e-06	34	58.824	NA	NA	NA	NA	NA	NA	Q6DGB6	ccdc103	Coiled-coil domain-containing protein 103	1.15e-13	57	54.386
dd_Smed_v6_10032_0_1	3098	0.00842849	2.10623	0.979502	-0.946425	2.10623	0.002688	0.954853	2.10623	0.00259314	-0.954853	2.10623	0.00259314	Q8WVS4	WDR60	WD repeat-containing protein 60	1.17e-38	648	25	Q8C761	Wdr60	WD repeat-containing protein 60	7.89e-36	645	25.426	F1QU71	wdr60	WD repeat domain 60	1.72e-39	567	26.631	Q8IRZ3	Sdic3	GH16657p	6e-05	330	21.818	O45087	dyci-1	DYnein Chain, light Intermediate	5.21e-05	128	25	F1QU71	wdr60	WD repeat domain 60	7.81e-39	567	26.631
dd_Smed_v6_4676_0_1	5777	0.00819096	3.73063	0.977329	-0.287519	3.73063	0.316781	0.29571	3.73063	0.299127	-0.29571	3.73063	0.299127	Q69YN4	KIAA1429	Protein virilizer homolog	2.9e-11	202	29.208	A2AIV2	Kiaa1429	Protein virilizer homolog	2.7e-13	315	24.444	NA	NA	NA	NA	NA	NA	Q9W1R5	vir	Protein virilizer	1.34e-15	131	29.771	NA	NA	NA	NA	NA	NA	Q9W1R5	vir	Protein virilizer	6.09e-15	131	29.771
dd_Smed_v6_4429_0_1	1117	0.00704169	6.15047	0.96741	0.403834	6.15047	0.0137319	-0.396792	6.15047	0.0145024	0.396792	6.15047	0.0145024	Q9NQZ7	ENTPD7	Ectonucleoside triphosphate diphosphohydrolase 7	3.08e-81	265	46.415	Q3TCT4	Entpd7	Ectonucleoside triphosphate diphosphohydrolase 7	4.58e-81	265	46.415	E7FG27	entpd1	Ectonucleoside triphosphate diphosphohydrolase 1	3.35e-32	274	31.022	O76268	NTPase	LD11641p	6.23e-23	248	29.435	Q21815	mig-23	Nucleoside-diphosphatase mig-23	2e-62	255	41.961	Q9NQZ7	ENTPD7	Ectonucleoside triphosphate diphosphohydrolase 7	1.36e-80	265	46.415
dd_Smed_v6_1743_0_1	683	0.0067357	6.78827	0.968707	0.520247	6.78827	0.00128392	-0.513511	6.78827	0.00130758	0.513511	6.78827	0.00130758	Q6Y1H2	HACD2	Very-long-chain (3R)-3-hydroxyacyl-CoA dehydratase 2	5.43e-51	178	50.562	Q9D3B1	Hacd2	Very-long-chain (3R)-3-hydroxyacyl-CoA dehydratase 2	6.87e-51	178	49.438	B0V199	hacd2	Very-long-chain (3R)-3-hydroxyacyl-CoA dehydratase	3.07e-48	178	47.753	Q9VKD2	CG6746	Very-long-chain (3R)-3-hydroxyacyl-CoA dehydratase	7.03e-35	204	39.706	O17040	hpo-8	Very-long-chain (3R)-3-hydroxyacyl-CoA dehydratase hpo-8	3.08e-46	201	40.299	Q6Y1H2	HACD2	Very-long-chain (3R)-3-hydroxyacyl-CoA dehydratase 2	2.4e-50	178	50.562
dd_Smed_v6_10637_0_1	2505	0.00670197	3.40454	0.98284	-0.315567	3.40454	0.317839	0.322269	3.40454	0.30413	-0.322269	3.40454	0.30413	Q6GQQ9	OTUD7B	OTU domain-containing protein 7B	2.19e-66	366	37.978	B2RUR8	Otud7b	OTU domain-containing protein 7B	1.33e-65	367	37.33	E7F4E2	otud7b	OTU deubiquitinase 7B	7.04e-69	364	37.912	Q9VH90	trbd	Ubiquitin thioesterase trabid	2.12e-16	106	43.396	Q9N4T5	otub-2	OTUBain deubiquitylating protease homolog	3.22e-56	325	36.615	E7F4E2	otud7b	OTU deubiquitinase 7B	3.2e-68	364	37.912
dd_Smed_v6_10951_0_1	1763	0.00573125	3.2213	0.982787	-0.308957	3.2213	0.244478	0.314689	3.2213	0.235726	-0.314689	3.2213	0.235726	O75604	USP2	Ubiquitin carboxyl-terminal hydrolase 2	5.09e-05	340	21.765	O88623	Usp2	Ubiquitin carboxyl-terminal hydrolase 2	0.000444	340	20.882	NA	NA	NA	NA	NA	NA	NA	NA	NA	NA	NA	NA	NA	NA	NA	NA	NA	NA	O75604	USP2	Ubiquitin carboxyl-terminal hydrolase 2	0.000225	340	21.765
dd_Smed_v6_5443_0_1	1900	0.00510181	3.93218	0.983358	-0.109158	3.93218	0.67687	0.11426	3.93218	0.659431	-0.11426	3.93218	0.659431	O95391	SLU7	Pre-mRNA-splicing factor SLU7	4.5e-139	607	40.198	Q8BHJ9	Slu7	Pre-mRNA-splicing factor SLU7	8.23e-143	598	41.304	Q5U3F2	slu7	Pre-mRNA-splicing factor SLU7	3.81e-142	577	41.941	Q9VAQ7	Slu7	Pre-mRNA-splicing factor Slu7	3.12e-134	430	48.837	Q21278	K07C5.6	Pre-mRNA-splicing factor SLU7	3.14e-117	461	40.998	Q8BHJ9	Slu7	Pre-mRNA-splicing factor SLU7	3.31e-142	598	41.304
dd_Smed_v6_15269_0_1	2201	0.00488723	3.56109	0.984719	0.227533	3.56109	0.379326	-0.222645	3.56109	0.390634	0.222645	3.56109	0.390634	O95461	LARGE1	LARGE xylosyl- and glucuronyltransferase 1	1.45e-157	505	46.139	Q5XPT3	Large2	LARGE xylosyl- and glucuronyltransferase 2	1.48e-158	503	45.924	Q66PG1	large2	LARGE xylosyl- and glucuronyltransferase 2	7.13e-156	509	45.383	Q9VBY3	shams	CG9996	8.24e-12	96	33.333	NA	NA	NA	NA	NA	NA	Q5XPT3	Large2	LARGE xylosyl- and glucuronyltransferase 2	5.84e-158	503	45.924
dd_Smed_v6_4015_0_1	732	0.00426862	6.23205	0.97859	0.516172	6.23205	0.000480053	-0.511903	6.23205	0.00048029	0.511903	6.23205	0.00048029	P61204	ARF3	ADP-ribosylation factor 3	7.97e-57	178	45.506	Q9D4P0	Arl5b	ADP-ribosylation factor-like protein 5B	1.03e-84	176	67.045	Q803D1	arf1	ADP-ribosylation factor 1	8.58e-59	177	45.763	Q9VSG8	Arl5	ADP-ribosylation factor-like 5	3.54e-87	177	63.277	P34212	arl-5	ADP-ribosylation factor-like protein 5	3.44e-65	178	53.371	Q9VSG8	Arl5	ADP-ribosylation factor-like 5	1.61e-86	177	63.277
dd_Smed_v6_2613_0_1	2531	0.0039909	4.34093	0.985582	-0.321787	4.34093	0.145584	0.325778	4.34093	0.138125	-0.325778	4.34093	0.138125	Q14738	PPP2R5D	Serine/threonine-protein phosphatase 2A 56 kDa regulatory subunit delta isoform	0	553	63.11	Q91V89	Ppp2r5d	Protein phosphatase 2, regulatory subunit B (B56), delta isoform	0	553	63.11	NA	NA	NA	NA	NA	NA	B7Z0L6	PP2A-B'	PP2A-B', isoform J	0	550	62	A9UJN4	pptr-2	Protein Phosphatase 2A (Two A) Regulatory subunit	0	561	58.111	Q14738	PPP2R5D	Serine/threonine-protein phosphatase 2A 56 kDa regulatory subunit delta isoform	0	553	63.11
dd_Smed_v6_8841_0_1	2093	0.00371135	3.21344	0.991291	0.0143692	3.21344	0.969451	-0.0106578	3.21344	0.976758	0.0106578	3.21344	0.976758	P0CG48	UBC	Polyubiquitin-C	4.4e-33	384	25.26	P0CG50	Ubc	Polyubiquitin-C	5.59e-33	384	25.26	B3DLH2	ubb	Ubiquitin B	5.12e-34	384	25.26	Q9W418	Ubi-p5E	GH17761p	1.14e-33	384	25.26	Q93725	ned-8	NEDD8	2.32e-09	75	36	B3DLH2	ubb	Ubiquitin B	2.33e-33	384	25.26
dd_Smed_v6_5772_0_1	1338	0.00366547	3.19064	0.98917	-0.695747	3.19064	0.00814759	0.699412	3.19064	0.00771752	-0.699412	3.19064	0.00771752	P40222	TXLNA	Alpha-taxilin	1.12e-65	326	42.331	Q6PAM1	Txlna	Alpha-taxilin	1.46e-66	338	41.716	Q1ED09	txlng	Zgc:136409	1.06e-62	355	38.31	NA	NA	NA	NA	NA	NA	Q22666	CELE_T22C1.6	Uncharacterized protein	1.88e-14	249	27.711	Q6PAM1	Txlna	Alpha-taxilin	5.87e-66	338	41.716
dd_Smed_v6_8282_0_1	1389	0.00358467	4.84837	0.986484	0.0434685	4.84837	0.855236	-0.0398838	4.84837	0.865157	0.0398838	4.84837	0.865157	Q63HM1	AFMID	Kynurenine formamidase	4.53e-20	229	29.258	Q8K4H1	Afmid	Kynurenine formamidase	1.19e-20	262	25.573	Q566U4	afmid	Kynurenine formamidase	7.33e-19	229	29.258	Q9VMC9	KFase	Kynurenine formamidase	6.61e-06	211	25.118	Q18974	afmd-1	ArylForMamiDase	5.58e-09	211	22.749	Q8K4H1	Afmid	Kynurenine formamidase	4.78e-20	262	25.573
dd_Smed_v6_7857_0_1	2315	0.00341405	2.85817	0.991741	0.0845595	2.85817	0.816598	-0.0811455	2.85817	0.822275	0.0811455	2.85817	0.822275	P40123	CAP2	Adenylyl cyclase-associated protein 2	6.01e-05	65	30.769	Q9CYT6	Cap2	Adenylyl cyclase-associated protein 2	2.51e-05	65	32.308	Q6YBS2	cap1	Adenylyl cyclase-associated protein	0.000276	65	27.692	NA	NA	NA	NA	NA	NA	NA	NA	NA	NA	NA	NA	Q9CYT6	Cap2	Adenylyl cyclase-associated protein 2	0.000101	65	32.308
dd_Smed_v6_12616_0_1	353	0.00305134	-0.328338	0.995919	-0.534158	-0.328338	0.389404	0.53721	-0.328338	0.397856	-0.53721	-0.328338	0.397856	NA	NA	NA	NA	NA	NA	NA	NA	NA	NA	NA	NA	NA	NA	NA	NA	NA	NA	NA	NA	NA	NA	NA	NA	NA	NA	NA	NA	NA	NA	NA	NA	NA	NA	NA	NA
dd_Smed_v6_656_0_1	1185	0.0029705	8.74803	0.982787	0.259589	8.74803	0.0517846	-0.256618	8.74803	0.0512496	0.256618	8.74803	0.0512496	P40926	MDH2	Malate dehydrogenase, mitochondrial	3.51e-153	328	64.939	P08249	Mdh2	Malate dehydrogenase, mitochondrial	1.97e-152	328	64.939	NA	NA	NA	NA	NA	NA	Q9VEB1	Mdh2	IP09655p	5.23e-142	321	61.371	O02640	mdh-2	Probable malate dehydrogenase, mitochondrial	3.26e-131	309	61.165	P40926	MDH2	Malate dehydrogenase, mitochondrial	1.55e-152	328	64.939
dd_Smed_v6_3029_0_1	3172	0.00241583	4.73793	0.992641	-0.0623311	4.73793	0.830618	0.064747	4.73793	0.81988	-0.064747	4.73793	0.81988	O15042	U2SURP	U2 snRNP-associated SURP motif-containing protein	5.4e-160	755	42.252	Q6NV83	U2surp	U2 snRNP-associated SURP motif-containing protein	8.24e-160	755	42.384	A5PN19	zgc:163098	Zgc:163098	7.69e-147	804	37.189	Q9W2N6	CG9346	CG9346	1.8e-157	783	38.825	Q93194	tiar-3	TIA-1/TIAL RNA binding protein homolog	6.64e-07	113	23.894	O15042	U2SURP	U2 snRNP-associated SURP motif-containing protein	2.39e-159	755	42.252
dd_Smed_v6_1395_0_1	1201	0.00215707	3.3487	0.994768	0.0630438	3.3487	0.861894	-0.0608867	3.3487	0.86492	0.0608867	3.3487	0.86492	Q969K3	RNF34	E3 ubiquitin-protein ligase RNF34	6.07e-10	101	32.673	Q99KR6	Rnf34	E3 ubiquitin-protein ligase RNF34	8.79e-10	101	32.673	F1QKD6	zgc:171740	Zgc:171740	2.69e-08	108	30.556	Q8T0T5	CG17019	GH09066p	8.71e-09	101	34.653	NA	NA	NA	NA	NA	NA	Q969K3	RNF34	E3 ubiquitin-protein ligase RNF34	2.68e-09	101	32.673
dd_Smed_v6_25147_0_1	912	0.00208153	2.40309	0.994986	-0.477279	2.40309	0.147959	0.47936	2.40309	0.147071	-0.47936	2.40309	0.147071	NA	NA	NA	NA	NA	NA	NA	NA	NA	NA	NA	NA	NA	NA	NA	NA	NA	NA	NA	NA	NA	NA	NA	NA	NA	NA	NA	NA	NA	NA	NA	NA	NA	NA	NA	NA
dd_Smed_v6_9266_0_1	1871	0.00158074	5.07995	0.994537	0.119352	5.07995	0.615943	-0.117771	5.07995	0.616674	0.117771	5.07995	0.616674	Q99759	MAP3K3	Mitogen-activated protein kinase kinase kinase 3	1.27e-89	616	35.714	Q61084	Map3k3	Mitogen-activated protein kinase kinase kinase 3	1.8e-89	616	35.227	E7EXX1	map3k3	Mitogen-activated protein kinase kinase kinase 3	4.31e-90	609	34.975	Q24190	Pak	Serine/threonine kinase PAK homolog DPAK	3.15e-39	289	32.526	Q304D8	cst-2	Caenorhabditis STE20-like kinase	9.7e-40	285	33.684	E7EXX1	map3k3	Mitogen-activated protein kinase kinase kinase 3	1.96e-89	609	34.975
dd_Smed_v6_8058_0_1	2046	0.00146822	4.98218	0.99468	0.160396	4.98218	0.472505	-0.158928	4.98218	0.474098	0.158928	4.98218	0.474098	P36544	CHRNA7	Neuronal acetylcholine receptor subunit alpha-7	3.6e-116	490	37.959	P49582	Chrna7	Neuronal acetylcholine receptor subunit alpha-7	9.95e-114	485	37.732	Q800C7	chrna7	Nicotinic acetylcholine receptor alpha 7 subunit	6.93e-114	497	38.028	M9PFD8	nAChRalpha6	Nicotinic acetylcholine receptor alpha6, isoform H	1.03e-132	491	44.399	P48180	acr-16	Acetylcholine receptor subunit alpha-type acr-16	1.89e-117	504	38.492	M9PFD8	nAChRalpha6	Nicotinic acetylcholine receptor alpha6, isoform H	4.66e-132	491	44.399
dd_Smed_v6_534_0_1	581	0.0012944	4.44477	0.99814	2.56723	4.44477	7.73537e-07	-2.56593	4.44477	6.13109e-07	2.56593	4.44477	6.13109e-07	NA	NA	NA	NA	NA	NA	NA	NA	NA	NA	NA	NA	NA	NA	NA	NA	NA	NA	NA	NA	NA	NA	NA	NA	NA	NA	NA	NA	NA	NA	NA	NA	NA	NA	NA	NA
dd_Smed_v6_4898_0_1	1064	0.000412629	5.59279	0.998236	-0.000273465	5.59279	0.998849	0.000686094	5.59279	0.997377	-0.000686094	5.59279	0.997377	NA	NA	NA	NA	NA	NA	NA	NA	NA	NA	NA	NA	NA	NA	NA	NA	NA	NA	NA	NA	NA	NA	NA	NA	NA	NA	NA	NA	NA	NA	NA	NA	NA	NA	NA	NA
dd_Smed_v6_5238_0_1	1663	0.00035722	4.24176	0.99889	-0.421296	4.24176	0.0848451	0.421653	4.24176	0.0825817	-0.421653	4.24176	0.0825817	Q9UPI3	FLVCR2	Feline leukemia virus subgroup C receptor-related protein 2	1.73e-19	378	27.249	Q8CE47	Mfsd7	Major facilitator superfamily domain-containing protein 7	1.12e-52	390	36.667	A0A0R4IYQ7	flvcr1	Feline leukemia virus subgroup C cellular receptor 1	5.22e-14	390	25.897	NA	NA	NA	NA	NA	NA	Q17675	C05G5.1	Uncharacterized protein	5.35e-49	445	33.034	Q8CE47	Mfsd7	Major facilitator superfamily domain-containing protein 7	4.51e-52	390	36.667
dd_Smed_v6_1005_0_1	423	0.000224095	3.28747	0.999416	1.36421	3.28747	1.82e-06	-1.36398	3.28747	2.0226e-06	1.36398	3.28747	2.0226e-06	NA	NA	NA	NA	NA	NA	NA	NA	NA	NA	NA	NA	NA	NA	NA	NA	NA	NA	NA	NA	NA	NA	NA	NA	NA	NA	NA	NA	NA	NA	NA	NA	NA	NA	NA	NA
dd_Smed_v6_7293_0_1	1379	6.98999e-05	4.61495	0.999713	0.56752	4.61495	0.00669026	-0.56745	4.61495	0.00643643	0.56745	4.61495	0.00643643	NA	NA	NA	NA	NA	NA	NA	NA	NA	NA	NA	NA	NA	NA	NA	NA	NA	NA	NA	NA	NA	NA	NA	NA	NA	NA	NA	NA	NA	NA	NA	NA	NA	NA	NA	NA
dd_Smed_v6_11169_0_1	701	-0.000352943	3.32448	0.99889	-0.0312822	3.32448	0.912303	0.0309292	3.32448	0.914054	-0.0309292	3.32448	0.914054	Q9Y2G8	DNAJC16	DnaJ homolog subfamily C member 16	6.15e-34	228	33.333	Q80TN4	Dnajc16	DnaJ homolog subfamily C member 16	5.82e-33	227	33.04	F1QJZ7	dnajc16	Uncharacterized protein	1.11e-31	204	32.843	Q7PLG1	Dmel\CG40178	FI01132p	1.04e-21	228	28.07	Q95QQ1	dnj-8	DNaJ domain (Prokaryotic heat shock protein)	8.17e-32	217	32.719	Q9Y2G8	DNAJC16	DnaJ homolog subfamily C member 16	2.72e-33	228	33.333
dd_Smed_v6_4141_0_1	4616	-0.000863356	4.58289	0.997213	-0.242378	4.58289	0.329396	0.241514	4.58289	0.326639	-0.241514	4.58289	0.326639	P51532	SMARCA4	Transcription activator BRG1	0	871	58.094	Q3TKT4	Smarca4	Transcription activator BRG1	0	837	61.051	Q7ZSY3	smarca4a	Brahma protein-like protein 1	0	647	66.615	P25439	brm	ATP-dependent helicase brm	0	1167	53.556	P41877	isw-1	Chromatin-remodeling complex ATPase chain isw-1	3.92e-132	495	46.061	P25439	brm	ATP-dependent helicase brm	0	1167	53.556
dd_Smed_v6_11682_0_1	1511	-0.000990439	4.71266	0.996515	0.546579	4.71266	0.0114135	-0.547569	4.71266	0.0107487	0.547569	4.71266	0.0107487	Q9NUQ7	UFSP2	Ufm1-specific protease 2	7.73e-71	324	41.049	Q99K23	Ufsp2	Ufm1-specific protease 2	9.8e-75	346	39.595	Q7T347	ufsp2	Ufm1-specific protease 2	2.21e-73	330	40.606	Q9VUR0	UFSP2	Probable Ufm1-specific protease 2	2.51e-65	204	51.961	Q94218	odr-8	Ufm1-specific protease	2.62e-66	248	47.984	Q99K23	Ufsp2	Ufm1-specific protease 2	3.94e-74	346	39.595
dd_Smed_v6_7163_0_1	2200	-0.00101784	5.27512	0.995609	0.132658	5.27512	0.485202	-0.133676	5.27512	0.479236	0.133676	5.27512	0.479236	Q8IV53	DENND1C	DENN domain-containing protein 1C	1.42e-22	376	23.936	Q8CFK6	Dennd1c	DENN domain-containing protein 1C	4.02e-20	379	24.011	E7F1J4	dennd5a	DENN/MADD domain-containing 5A	1.05e-08	122	28.689	A0A0B4K840	CG18659	Uncharacterized protein, isoform E	1.3e-22	210	30	G5ECW9	rme-4	Receptor Mediated Endocytosis	8.77e-13	376	23.404	A0A0B4K840	CG18659	Uncharacterized protein, isoform E	5.89e-22	210	30
dd_Smed_v6_11851_0_1	934	-0.0021524	3.07081	0.994226	0.460935	3.07081	0.0997931	-0.463088	3.07081	0.0997124	0.463088	3.07081	0.0997124	Q9BYM8	RBCK1	RanBP-type and C3HC4-type zinc finger-containing protein 1	4.66e-21	214	32.71	Q9WUB0	Rbck1	RanBP-type and C3HC4-type zinc finger-containing protein 1	3.13e-20	214	32.243	Q6GMF9	rbck1	RanBP-type and C3HC4-type zinc finger-containing protein 1	4.3e-32	214	35.047	Q8IPJ3	LUBEL	Uncharacterized protein, isoform E	1.82e-09	194	25.258	NA	NA	NA	NA	NA	NA	Q6GMF9	rbck1	RanBP-type and C3HC4-type zinc finger-containing protein 1	1.95e-31	214	35.047
dd_Smed_v6_12780_0_1	1083	-0.00284941	4.32348	0.989846	0.127327	4.32348	0.59081	-0.130177	4.32348	0.578769	0.130177	4.32348	0.578769	NA	NA	NA	NA	NA	NA	NA	NA	NA	NA	NA	NA	NA	NA	NA	NA	NA	NA	NA	NA	NA	NA	NA	NA	NA	NA	NA	NA	NA	NA	NA	NA	NA	NA	NA	NA
dd_Smed_v6_2849_0_1	3730	-0.00338029	6.89231	0.985582	-0.030037	6.89231	0.886861	0.0266567	6.89231	0.899184	-0.0266567	6.89231	0.899184	Q9P2J5	LARS	Leucine--tRNA ligase, cytoplasmic	0	1199	50.792	Q8BMJ2	Lars	Leucine--tRNA ligase, cytoplasmic	0	1203	50.042	F1QFN3	larsb	Leucyl-tRNA synthetase b	0	825	45.576	Q9VQR8	LeuRS	Uncharacterized protein, isoform A	0	1164	49.57	Q09996	lrs-1	Leucine--tRNA ligase	0	1108	50.812	Q9P2J5	LARS	Leucine--tRNA ligase, cytoplasmic	0	1199	50.792
dd_Smed_v6_2064_0_1	3076	-0.00427362	4.76922	0.987066	-0.527538	4.76922	0.0438832	0.523265	4.76922	0.0435903	-0.523265	4.76922	0.0435903	Q13427	PPIG	Peptidyl-prolyl cis-trans isomerase G	2.02e-61	173	61.272	A2AR02	Ppig	Peptidyl-prolyl cis-trans isomerase G	1.84e-61	173	61.272	F1QFU5	ppig	Peptidylprolyl isomerase G (cyclophilin G)	3.78e-60	173	58.382	Q9VAW1	Moca-cyp	Moca-cyp, isoform A	5.88e-64	183	60.109	P52016	cyn-8	Peptidyl-prolyl cis-trans isomerase 8	1.05e-52	170	56.471	Q9VAW1	Moca-cyp	Moca-cyp, isoform A	2.67e-63	183	60.109
dd_Smed_v6_4461_0_1	2932	-0.0044814	4.44065	0.98284	0.0216586	4.44065	0.925834	-0.02614	4.44065	0.9106	0.02614	4.44065	0.9106	NA	NA	NA	NA	NA	NA	NA	NA	NA	NA	NA	NA	NA	NA	NA	NA	NA	NA	NA	NA	NA	NA	NA	NA	NA	NA	NA	NA	NA	NA	NA	NA	NA	NA	NA	NA
dd_Smed_v6_4169_0_1	1357	-0.00489575	6.01994	0.977864	0.091079	6.01994	0.619516	-0.0959748	6.01994	0.594733	0.0959748	6.01994	0.594733	Q9NR56	MBNL1	Muscleblind-like protein 1	4.83e-25	79	55.696	Q8C181	Mbnl2	Muscleblind-like protein 2	5.9e-26	91	50.549	A5YC71	mbnl2	Muscleblind-like protein 2 isoform C	1.05e-25	110	44.545	O16011	mbl	Protein muscleblind	3.02e-29	116	46.552	Q94250	mbl-1	Muscleblind-like protein	2.34e-30	105	48.571	Q94250	mbl-1	Muscleblind-like protein	2.76e-29	105	48.571
dd_Smed_v6_6073_0_1	1398	-0.00493022	4.96875	0.979746	0.168764	4.96875	0.387594	-0.173695	4.96875	0.369935	0.173695	4.96875	0.369935	Q969W1	ZDHHC16	Probable palmitoyltransferase ZDHHC16	1.04e-06	65	35.385	Q5Y5T3	Zdhhc23	Palmitoyltransferase ZDHHC23	1.46e-10	166	24.699	A0A0R4IAY3	zdhhc17	Palmitoyltransferase	0.000161	95	24.211	X2J6Q6	GABPI	Palmitoyltransferase	3e-08	110	26.364	Q5FC64	spe-10	Palmitoyltransferase spe-10	2.88e-05	55	36.364	Q5Y5T3	Zdhhc23	Palmitoyltransferase ZDHHC23	5.86e-10	166	24.699
dd_Smed_v6_2039_0_1	2308	-0.00496219	7.0133	0.978561	0.244003	7.0133	0.177975	-0.248965	7.0133	0.162791	0.248965	7.0133	0.162791	H3BRJ5	-	Uncharacterized protein	1.35e-08	84	34.524	Q922Y2	Trim59	Tripartite motif-containing protein 59	2.88e-08	84	34.524	F1RCJ2	ftr65	Uncharacterized protein	3.99e-06	58	32.759	NA	NA	NA	NA	NA	NA	Q03601	nhl-1	RING finger protein nhl-1	1.56e-07	53	43.396	H3BRJ5	-	Uncharacterized protein	5.98e-08	84	34.524
dd_Smed_v6_17078_0_1	2234	-0.00506041	0.20936	0.990678	-0.453884	0.20936	0.304475	0.448824	0.20936	0.327659	-0.448824	0.20936	0.327659	NA	NA	NA	NA	NA	NA	NA	NA	NA	NA	NA	NA	NA	NA	NA	NA	NA	NA	NA	NA	NA	NA	NA	NA	NA	NA	NA	NA	NA	NA	NA	NA	NA	NA	NA	NA
dd_Smed_v6_5017_0_1	1592	-0.00511888	6.07915	0.985503	0.349518	6.07915	0.217818	-0.354637	6.07915	0.204449	0.354637	6.07915	0.204449	P62495	ETF1	Eukaryotic peptide chain release factor subunit 1	0	436	73.624	Q8BWY3	Etf1	Eukaryotic peptide chain release factor subunit 1	0	436	73.624	Q803E5	etf1b	Eukaryotic translation termination factor 1	0	425	75.529	Q9VPH7	eRF1	Eukaryotic peptide chain release factor subunit 1	0	437	72.311	NA	NA	NA	NA	NA	NA	Q8BWY3	Etf1	Eukaryotic peptide chain release factor subunit 1	0	436	73.624
dd_Smed_v6_2472_0_1	1943	-0.00512848	5.94339	0.974893	0.241976	5.94339	0.123523	-0.247104	5.94339	0.1131	0.247104	5.94339	0.1131	O75907	DGAT1	Diacylglycerol O-acyltransferase 1	1.68e-95	243	59.259	Q9Z2A7	Dgat1	Diacylglycerol O-acyltransferase 1	1.36e-126	474	44.515	Q6P3J0	dgat1a	O-acyltransferase	3.23e-114	468	45.94	Q960U8	mdy	O-acyltransferase	6.5e-111	511	40.313	Q17498	mboa-1	O-acyltransferase	5.1e-21	238	28.992	Q9Z2A7	Dgat1	Diacylglycerol O-acyltransferase 1	5.48e-126	474	44.515
dd_Smed_v6_4815_0_1	4853	-0.00543889	5.1087	0.980603	-0.0431262	5.1087	0.860827	0.0376873	5.1087	0.877083	-0.0376873	5.1087	0.877083	Q08211	DHX9	ATP-dependent RNA helicase A	0	1168	46.832	O70133	Dhx9	ATP-dependent RNA helicase A	0	1175	47.064	B0S6Z1	dhx9	DEAH (Asp-Glu-Ala-His) box helicase 9	0	1177	47.664	P24785	mle	Dosage compensation regulator	0	1180	46.356	Q22307	rha-1	Probable ATP-dependent RNA helicase A	0	1208	38.162	B0S6Z1	dhx9	DEAH (Asp-Glu-Ala-His) box helicase 9	0	1177	47.664
dd_Smed_v6_5205_0_1	2571	-0.00603128	4.66614	0.977301	-0.16047	4.66614	0.452645	0.154439	4.66614	0.46977	-0.154439	4.66614	0.46977	Q86XP3	DDX42	ATP-dependent RNA helicase DDX42	0	661	57.337	Q810A7	Ddx42	ATP-dependent RNA helicase DDX42	0	662	57.402	F1QSB8	ddx42	DEAD (Asp-Glu-Ala-Asp) box helicase 42	0	661	55.219	Q9VTC1	DmRH27	CG6418	0	634	53.155	Q93382	C46F11.4	Uncharacterized protein	3.65e-176	695	47.338	Q810A7	Ddx42	ATP-dependent RNA helicase DDX42	0	662	57.402
dd_Smed_v6_7665_0_1	4931	-0.00624409	3.01759	0.985503	-0.382297	3.01759	0.273051	0.376053	3.01759	0.278264	-0.376053	3.01759	0.278264	Q5T3Q7	HEATR1	HEAT repeat-containing protein 1	7.98e-16	292	24.658	Q8BLJ4	Heatr1	Putative uncharacterized protein	4.32e-17	290	23.448	Q7SY48	heatr1	HEAT repeat-containing protein 1	2.88e-17	302	25.166	Q9VM75	l(2)k09022	HEAT repeat-containing protein 1 homolog	5.21e-11	203	27.094	Q23495	toe-1	HEAT repeat-containing protein 1 homolog	8.06e-08	338	21.893	Q7SY48	heatr1	HEAT repeat-containing protein 1	1.31e-16	302	25.166
dd_Smed_v6_12565_0_1	3732	-0.00646706	1.89443	0.989766	-0.832717	1.89443	0.0985352	0.82625	1.89443	0.0998482	-0.82625	1.89443	0.0998482	J3KRA9	SMG1	Serine/threonine-protein kinase SMG1	2.13e-14	148	31.757	Q8BKX6	Smg1	Serine/threonine-protein kinase SMG1	1.06e-14	148	31.081	C5J7W8	smg1	SMG1 homolog phosphatidylinositol 3-kinase-related kinase (C. elegans)	1.97e-14	201	27.861	Q70PP2	nonC	Serine/threonine-protein kinase Smg1	7.09e-10	180	25	Q8MQG0	unc-44	Uncharacterized protein	1.4e-09	130	29.231	Q8BKX6	Smg1	Serine/threonine-protein kinase SMG1	4.28e-14	148	31.081
dd_Smed_v6_1381_0_1	3659	-0.00650931	5.8541	0.97258	0.0557292	5.8541	0.786572	-0.0622385	5.8541	0.756979	0.0622385	5.8541	0.756979	Q9Y6I7	WSB1	WD repeat and SOCS box-containing protein 1	2e-32	256	32.812	O54927	Wsb1	WD repeat and SOCS box-containing protein 1	3.01e-31	256	31.641	Q7ZVF0	poc1a	POC1 centriolar protein homolog A	3.32e-06	228	24.123	Q9V3J8	wds	Protein will die slowly	4.01e-06	233	26.609	P90916	lin-53	Probable histone-binding protein lin-53	6.6e-06	198	24.747	Q9Y6I7	WSB1	WD repeat and SOCS box-containing protein 1	8.82e-32	256	32.812
dd_Smed_v6_2066_0_1	1157	-0.00728565	6.71595	0.967587	0.285407	6.71595	0.103748	-0.292693	6.71595	0.090986	0.292693	6.71595	0.090986	Q12907	LMAN2	Vesicular integral-membrane protein VIP36	2.46e-88	272	48.529	Q9DBH5	Lman2	Vesicular integral-membrane protein VIP36	3.46e-87	261	49.425	Q8JHI2	lman2la	Vesicular integral-membrane protein VIP36-like protein	1.08e-76	274	44.526	Q9VCC2	CG5510	CG5510	2.1e-97	260	51.923	NA	NA	NA	NA	NA	NA	Q9VCC2	CG5510	CG5510	9.52e-97	260	51.923
dd_Smed_v6_11988_0_1	815	-0.0073577	0.613413	0.987066	-1.11021	0.613413	0.0169499	1.10286	0.613413	0.0193483	-1.10286	0.613413	0.0193483	Q6R2W3	ZBED9	SCAN domain-containing protein 3	3.93e-13	62	53.226	B2RPU8	Zbed5	MCG130675	2.68e-16	61	55.738	NA	NA	NA	NA	NA	NA	NA	NA	NA	NA	NA	NA	NA	NA	NA	NA	NA	NA	B2RPU8	Zbed5	MCG130675	1.08e-15	61	55.738
dd_Smed_v6_2488_0_1	3896	-0.00775721	4.52866	0.97533	-0.387481	4.52866	0.110834	0.379724	4.52866	0.116165	-0.379724	4.52866	0.116165	P07814	EPRS	Bifunctional glutamate/proline--tRNA ligase	0	665	53.835	Q8CGC7	Eprs	Bifunctional glutamate/proline--tRNA ligase	0	665	54.135	F1QP23	eprs	Glutamyl-prolyl-tRNA synthetase	0	677	51.256	P28668	GluProRS	Bifunctional glutamate/proline--tRNA ligase	0	658	50.912	Q23315	ears-1	Glutamyl(E) Amino-acyl tRNA Synthetase	0	532	55.263	Q8CGC7	Eprs	Bifunctional glutamate/proline--tRNA ligase	0	665	54.135
dd_Smed_v6_7259_0_1	703	-0.00787382	2.11965	0.981339	-0.349999	2.11965	0.299035	0.342125	2.11965	0.313668	-0.342125	2.11965	0.313668	Q8NEZ4	KMT2C	Histone-lysine N-methyltransferase 2C	2.58e-55	162	57.407	Q8BRH4	Kmt2c	Histone-lysine N-methyltransferase 2C	9.45e-56	162	57.407	F1R7I1	kmt2d	Lysine (K)-specific methyltransferase 2D	4.07e-54	162	59.877	Q8IRW8	trr	Histone-lysine N-methyltransferase trr	9.91e-60	162	58.642	G5EGI1	set-16	Histone-lysine N-methyltransferase	5.65e-44	166	51.205	Q8IRW8	trr	Histone-lysine N-methyltransferase trr	4.49e-59	162	58.642
dd_Smed_v6_23778_0_1	2694	-0.00791145	0.721456	0.986218	0.373817	0.721456	0.416987	-0.381728	0.721456	0.418212	0.381728	0.721456	0.418212	NA	NA	NA	NA	NA	NA	NA	NA	NA	NA	NA	NA	NA	NA	NA	NA	NA	NA	NA	NA	NA	NA	NA	NA	NA	NA	NA	NA	NA	NA	NA	NA	NA	NA	NA	NA
dd_Smed_v6_18427_0_1	1965	-0.00857601	0.973769	0.984483	-0.677788	0.973769	0.123449	0.669212	0.973769	0.133744	-0.669212	0.973769	0.133744	NA	NA	NA	NA	NA	NA	NA	NA	NA	NA	NA	NA	A0A0G2L650	-	Uncharacterized protein	1.84e-05	276	23.188	NA	NA	NA	NA	NA	NA	Q19787	bed-3	Zinc finger BED domain-containing protein 3	0.000741	44	43.182	A0A0G2L650	-	Uncharacterized protein	8.38e-05	276	23.188
dd_Smed_v6_5734_0_1	3203	-0.00886833	5.64289	0.965592	0.257949	5.64289	0.204496	-0.266817	5.64289	0.18433	0.266817	5.64289	0.18433	P54098	POLG	DNA polymerase subunit gamma-1	1.31e-58	375	33.333	P54099	Polg	DNA polymerase subunit gamma-1	1.87e-59	375	33.067	E7FH64	polg	Polymerase (DNA directed), gamma	2.41e-62	375	35.2	Q27607	tam	DNA polymerase subunit gamma-1, mitochondrial	5.7e-77	719	28.929	Q9U208	polg-1	POLG (Mitochondrial DNA POLymerase Gamma)	7.74e-42	314	33.758	Q27607	tam	DNA polymerase subunit gamma-1, mitochondrial	2.58e-76	719	28.929
dd_Smed_v6_11286_0_1	619	-0.00906301	1.46445	0.979701	0.0973676	1.46445	0.797398	-0.106431	1.46445	0.781019	0.106431	1.46445	0.781019	NA	NA	NA	NA	NA	NA	NA	NA	NA	NA	NA	NA	NA	NA	NA	NA	NA	NA	NA	NA	NA	NA	NA	NA	NA	NA	NA	NA	NA	NA	NA	NA	NA	NA	NA	NA
dd_Smed_v6_14364_0_1	3252	-0.00922194	1.78521	0.982371	-0.534948	1.78521	0.195134	0.525726	1.78521	0.204655	-0.525726	1.78521	0.204655	NA	NA	NA	NA	NA	NA	NA	NA	NA	NA	NA	NA	NA	NA	NA	NA	NA	NA	Q9VBX4	CG31510-RA	LD36051p	8.98e-07	215	21.395	NA	NA	NA	NA	NA	NA	Q9VBX4	CG31510-RA	LD36051p	4.07e-06	215	21.395
dd_Smed_v6_15848_0_1	1315	-0.00938756	0.358246	0.984719	-0.159898	0.358246	0.763538	0.15051	0.358246	0.781752	-0.15051	0.358246	0.781752	NA	NA	NA	NA	NA	NA	NA	NA	NA	NA	NA	NA	NA	NA	NA	NA	NA	NA	NA	NA	NA	NA	NA	NA	NA	NA	NA	NA	NA	NA	NA	NA	NA	NA	NA	NA
dd_Smed_v6_4523_0_1	1851	-0.0102925	5.39038	0.953276	0.321758	5.39038	0.060469	-0.33205	5.39038	0.0509304	0.33205	5.39038	0.0509304	Q9BYV7	BCO2	Beta,beta-carotene 9',10'-oxygenase	1.95e-98	528	35.985	Q99NF1	Bco2	Beta,beta-carotene 9',10'-oxygenase	1.61e-107	524	38.168	A2BGP6	bco2l	Beta-carotene 15, 15-dioxygenase 2,-like	1.14e-105	536	36.567	Q9VFS2	ninaB	Carotenoid isomerooxygenase	4.17e-72	364	33.242	NA	NA	NA	NA	NA	NA	Q99NF1	Bco2	Beta,beta-carotene 9',10'-oxygenase	6.49e-107	524	38.168
dd_Smed_v6_11850_0_1	650	-0.0104314	2.89308	0.970087	0.375672	2.89308	0.161405	-0.386103	2.89308	0.1525	0.386103	2.89308	0.1525	NA	NA	NA	NA	NA	NA	NA	NA	NA	NA	NA	NA	NA	NA	NA	NA	NA	NA	NA	NA	NA	NA	NA	NA	NA	NA	NA	NA	NA	NA	NA	NA	NA	NA	NA	NA
dd_Smed_v6_11992_0_1	1540	-0.0116259	2.07235	0.972422	-1.32568	2.07235	4.59295e-05	1.31405	2.07235	5.80445e-05	-1.31405	2.07235	5.80445e-05	NA	NA	NA	NA	NA	NA	NA	NA	NA	NA	NA	NA	NA	NA	NA	NA	NA	NA	NA	NA	NA	NA	NA	NA	NA	NA	NA	NA	NA	NA	NA	NA	NA	NA	NA	NA
dd_Smed_v6_20012_0_1	454	-0.0119598	0.0544774	0.980603	-0.947072	0.0544774	0.053797	0.935112	0.0544774	0.0642176	-0.935112	0.0544774	0.0642176	P61803	DAD1	Dolichyl-diphosphooligosaccharide--protein glycosyltransferase subunit DAD1	3.87e-18	75	52	P61804	Dad1	Dolichyl-diphosphooligosaccharide--protein glycosyltransferase subunit DAD1	4.26e-18	75	52	A7E2L0	dad1	Dolichyl-diphosphooligosaccharide--protein glycosyltransferase subunit DAD1	1.26e-19	74	55.405	Q9VLM5	l(2)k12914	Dolichyl-diphosphooligosaccharide--protein glycosyltransferase subunit DAD1	6.35e-15	70	50	P52872	dad-1	Dolichyl-diphosphooligosaccharide--protein glycosyltransferase subunit dad-1	3.22e-18	90	45.556	A7E2L0	dad1	Dolichyl-diphosphooligosaccharide--protein glycosyltransferase subunit DAD1	5.73e-19	74	55.405
dd_Smed_v6_7248_0_1	1718	-0.0124255	5.81527	0.941507	0.953341	5.81527	1.12278e-09	-0.965767	5.81527	5.95198e-10	0.965767	5.81527	5.95198e-10	NA	NA	NA	NA	NA	NA	NA	NA	NA	NA	NA	NA	NA	NA	NA	NA	NA	NA	NA	NA	NA	NA	NA	NA	NA	NA	NA	NA	NA	NA	NA	NA	NA	NA	NA	NA
dd_Smed_v6_1135_0_1	1731	-0.0130792	6.9382	0.948408	0.0648436	6.9382	0.771994	-0.0779229	6.9382	0.719342	0.0779229	6.9382	0.719342	P09622	DLD	Dihydrolipoyl dehydrogenase, mitochondrial	0	478	72.803	O08749	Dld	Dihydrolipoyl dehydrogenase, mitochondrial	0	482	72.199	Q803L1	dldh	Dihydrolipoyl dehydrogenase	0	467	74.946	Q9VVL7	Dmel\CG7430	Dihydrolipoyl dehydrogenase	0	500	65.8	Q17745	trxr-1	Thioredoxin reductase 1	1.64e-35	502	25.697	Q803L1	dldh	Dihydrolipoyl dehydrogenase	0	467	74.946
dd_Smed_v6_7128_0_1	1924	-0.013121	2.39528	0.966865	-1.07402	2.39528	0.000419809	1.0609	2.39528	0.000513828	-1.0609	2.39528	0.000513828	P42229	STAT5A	Signal transducer and activator of transcription 5A	1.66e-12	368	24.457	Q9JIA0	Stat5a	Signal transducer and activator of transcription	9.22e-14	368	24.728	C0SPC8	stat5a	Signal transducer and activator of transcription	5.22e-13	381	23.36	Q24151	Stat92E	Signal transducer and transcription activator	1.05e-09	312	25.962	NA	NA	NA	NA	NA	NA	Q9JIA0	Stat5a	Signal transducer and activator of transcription	3.71e-13	368	24.728
dd_Smed_v6_7957_0_1	1792	-0.0132529	5.3789	0.939757	-0.316013	5.3789	0.066087	0.30276	5.3789	0.0770193	-0.30276	5.3789	0.0770193	Q5T2T1	MPP7	MAGUK p55 subfamily member 7	2.18e-98	495	37.576	Q8BVD5	Mpp7	MAGUK p55 subfamily member 7	2.27e-106	572	34.266	Q8JHF4	mpp5a	MAGUK p55 subfamily member 5-A	1.35e-75	496	33.468	A0A0B4LF49	metro	Menage a trois, isoform D	6.77e-114	535	36.636	Q95XW5	magu-1	MAGUK family	2.25e-72	497	32.193	A0A0B4LF49	metro	Menage a trois, isoform D	3.07e-113	535	36.636
dd_Smed_v6_7354_0_1	1335	-0.0147882	5.00778	0.936388	0.12039	5.00778	0.531546	-0.135179	5.00778	0.476608	0.135179	5.00778	0.476608	Q13286	CLN3	Battenin	2.7e-77	411	42.579	Q61124	Cln3	Battenin	1.81e-78	415	45.06	Q5U392	cln3	Battenin	4.61e-80	422	42.891	Q8SXL8	cln3	Battenin	2.66e-77	394	41.117	G5EBM4	cln-3.1	Battenin	1.33e-79	412	40.534	Q5U392	cln3	Battenin	2.1e-79	422	42.891
dd_Smed_v6_1304_0_1	4073	-0.0151887	6.62181	0.92765	-0.210738	6.62181	0.209045	0.19555	6.62181	0.240081	-0.19555	6.62181	0.240081	B4E1C5	HARS	Histidine--tRNA ligase, cytoplasmic	2.7e-87	327	48.93	Q61035	Hars	Histidine--tRNA ligase, cytoplasmic	3.87e-87	331	48.64	F1Q5D5	hars	Histidyl-tRNA synthetase	7.15e-90	336	48.512	Q9VWT1	HisRS	GH22474p	1.38e-81	329	46.201	P34183	hrs-1	Histidine--tRNA ligase	1.7e-68	339	41.888	F1Q5D5	hars	Histidyl-tRNA synthetase	3.25e-89	336	48.512
dd_Smed_v6_10333_0_1	520	-0.0152715	4.13775	0.964149	-0.234865	4.13775	0.504294	0.219594	4.13775	0.530233	-0.219594	4.13775	0.530233	NA	NA	NA	NA	NA	NA	E9PV59	Inafm1	InaF motif-containing 1	0.000161	31	58.065	Q0P4C1	zgc:153157	Zgc:153157	3.81e-08	44	61.364	A8JUS1	inaF-D	InaF-D	7.56e-05	41	51.22	NA	NA	NA	NA	NA	NA	Q0P4C1	zgc:153157	Zgc:153157	1.74e-07	44	61.364
dd_Smed_v6_2167_0_1	987	-0.0155332	4.81857	0.936367	-0.110859	4.81857	0.58742	0.0953254	4.81857	0.641456	-0.0953254	4.81857	0.641456	P61224	RAP1B	Ras-related protein Rap-1b	1.13e-92	170	75.882	Q99JI6	Rap1b	Ras-related protein Rap-1b	1.24e-92	170	75.882	Q6TEN1	rap1b	Ras-related protein Rap-1b	1.17e-92	170	75.882	P08645	R	Ras-like protein 3	1.94e-87	165	72.727	Q18246	rap-1	Ras-related protein Rap-1	2.01e-88	169	71.598	Q99JI6	Rap1b	Ras-related protein Rap-1b	4.98e-92	170	75.882
dd_Smed_v6_3734_0_1	1055	-0.0158678	3.09796	0.951891	0.301473	3.09796	0.246934	-0.317341	3.09796	0.224402	0.317341	3.09796	0.224402	Q9Y365	STARD10	START domain-containing protein 10	7.44e-56	251	35.458	Q9JMD3	Stard10	START domain-containing protein 10	1.41e-57	251	36.653	B7ZVH2	stard14	START domain containing 10	8.44e-62	221	41.629	Q8SY28	cv-c	RE02250p	1.69e-05	109	22.936	O17883	strl-1	Steroidogenic acute regulatory-like protein 1	2.71e-08	160	28.75	B7ZVH2	stard14	START domain containing 10	3.84e-61	221	41.629
dd_Smed_v6_5148_0_1	1448	-0.016604	5.11931	0.936003	-0.0668548	5.11931	0.767246	0.0502508	5.11931	0.82307	-0.0502508	5.11931	0.82307	Q8IYS1	PM20D2	Peptidase M20 domain-containing protein 2	7.97e-94	396	39.646	A3KG59	Pm20d2	Peptidase M20 domain-containing protein 2	8.29e-92	408	40.196	NA	NA	NA	NA	NA	NA	NA	NA	NA	NA	NA	NA	NA	NA	NA	NA	NA	NA	Q8IYS1	PM20D2	Peptidase M20 domain-containing protein 2	3.52e-93	396	39.646
dd_Smed_v6_4108_0_1	1861	-0.01678	3.59971	0.948603	-0.119636	3.59971	0.668306	0.102856	3.59971	0.714509	-0.102856	3.59971	0.714509	Q99467	CD180	CD180 antigen	2.79e-07	95	33.684	Q62192	Cd180	CD180 antigen	4.99e-05	93	30.108	NA	NA	NA	NA	NA	NA	NA	NA	NA	NA	NA	NA	NA	NA	NA	NA	NA	NA	Q99467	CD180	CD180 antigen	1.23e-06	95	33.684
dd_Smed_v6_1836_0_1	654	-0.0169411	5.20752	0.932015	0.236433	5.20752	0.233181	-0.253374	5.20752	0.196106	0.253374	5.20752	0.196106	O95670	ATP6V1G2	V-type proton ATPase subunit G 2	2.03e-09	115	35.652	Q9WTT4	Atp6v1g2	V-type proton ATPase subunit G 2	2.42e-09	115	35.652	NA	NA	NA	NA	NA	NA	Q9XZH6	Vha13	V-type proton ATPase subunit G	4.8e-06	114	35.088	P91303	vha-10	Probable V-type proton ATPase subunit G	4.4e-09	114	36.842	O95670	ATP6V1G2	V-type proton ATPase subunit G 2	8.98e-09	115	35.652
dd_Smed_v6_3334_0_1	4537	-0.0170452	4.99337	0.952106	-0.605576	4.99337	0.0293627	0.588531	4.99337	0.0324262	-0.588531	4.99337	0.0324262	P29375	KDM5A	Lysine-specific demethylase 5A	0	865	42.775	P41230	Kdm5c	Lysine-specific demethylase 5C	0	888	42.117	Q6IQX0	kdm5bb	Lysine-specific demethylase 5B-B	0	800	41.875	Q9VMJ7	lid	Lysine-specific demethylase lid	0	813	42.435	Q23541	rbr-2	Lysine-specific demethylase rbr-2	1.11e-146	793	35.183	P41230	Kdm5c	Lysine-specific demethylase 5C	0	888	42.117
dd_Smed_v6_3995_0_1	2972	-0.017278	6.56525	0.926291	0.0744559	6.56525	0.711836	-0.0917339	6.56525	0.640137	0.0917339	6.56525	0.640137	Q9BTC8	MTA3	Metastasis-associated protein MTA3	2.76e-121	440	46.591	Q924K8	Mta3	Metastasis-associated protein MTA3	1.16e-119	435	45.977	Q6NYU4	mta3	Metastasis-associated 1 family, member 3	5.32e-123	457	46.389	B7Z0T5	MTA1-like	Metastasis associated 1-like, isoform C	6.77e-110	612	35.948	Q09228	egl-27	Egg-laying defective protein 27	5.91e-20	469	24.094	Q6NYU4	mta3	Metastasis-associated 1 family, member 3	2.42e-122	457	46.389
dd_Smed_v6_7838_0_1	1332	-0.0174241	4.28541	0.944954	-0.262751	4.28541	0.306469	0.245327	4.28541	0.337399	-0.245327	4.28541	0.337399	Q99571	P2RX4	P2X purinoceptor 4	1.96e-112	381	46.457	Q9JJX6	P2rx4	P2X purinoceptor 4	1.23e-104	365	46.027	B0R182	p2rx5	P2X purinoceptor	5.21e-107	371	45.283	NA	NA	NA	NA	NA	NA	NA	NA	NA	NA	NA	NA	Q99571	P2RX4	P2X purinoceptor 4	8.65e-112	381	46.457
dd_Smed_v6_19551_0_1	1548	-0.0175183	2.73137	0.955036	0.181036	2.73137	0.575471	-0.198554	2.73137	0.538512	0.198554	2.73137	0.538512	NA	NA	NA	NA	NA	NA	NA	NA	NA	NA	NA	NA	NA	NA	NA	NA	NA	NA	NA	NA	NA	NA	NA	NA	NA	NA	NA	NA	NA	NA	NA	NA	NA	NA	NA	NA
dd_Smed_v6_12798_0_1	3990	-0.0179952	4.3455	0.943989	-0.0262702	4.3455	0.92701	0.00827502	4.3455	0.97621	-0.00827502	4.3455	0.97621	Q5T3U5	ABCC10	Multidrug resistance-associated protein 7	5.22e-170	1151	33.71	Q8R4P9	Abcc10	Multidrug resistance-associated protein 7	1.08e-171	1225	31.837	E7F961	abcc10	ATP-binding cassette, sub-family C (CFTR/MRP), member 10	0	1218	33.498	Q9VLP5	CG7806	CG7806	3.03e-173	1297	30.763	Q9U2G5	mrp-7	Uncharacterized protein	3.38e-130	1280	27.578	E7F961	abcc10	ATP-binding cassette, sub-family C (CFTR/MRP), member 10	0	1218	33.498
dd_Smed_v6_11736_0_1	1403	-0.0180237	3.83878	0.937555	0.317438	3.83878	0.158617	-0.335462	3.83878	0.135445	0.335462	3.83878	0.135445	Q96EP1	CHFR	E3 ubiquitin-protein ligase CHFR	8.58e-48	369	29.539	Q810L3	Chfr	E3 ubiquitin-protein ligase CHFR	5.68e-48	388	29.639	A5WW08	chfr	E3 ubiquitin-protein ligase CHFR	1e-49	425	29.647	Q9VV77	l(3)73Ah	Lethal (3) 73Ah, isoform A	7.31e-06	113	26.549	Q19019	sli-1	Sli-1 protein	5.74e-05	93	33.333	A5WW08	chfr	E3 ubiquitin-protein ligase CHFR	4.55e-49	425	29.647
dd_Smed_v6_12053_0_1	3050	-0.0183394	3.98588	0.946358	0.496213	3.98588	0.0613116	-0.514552	3.98588	0.0510058	0.514552	3.98588	0.0510058	Q8TEQ8	PIGO	GPI ethanolamine phosphate transferase 3	1.93e-71	373	35.121	Q9JJI6	Pigo	GPI ethanolamine phosphate transferase 3	4.93e-64	374	33.957	E7FE54	si:ch73-49o8.1	Si:ch73-49o8.1	7.92e-41	289	35.294	A1ZB84	PIG-O	FI22105p1	4.8e-74	315	43.492	O01966	C27A12.9	Uncharacterized protein	8.11e-66	358	38.268	A1ZB84	PIG-O	FI22105p1	2.18e-73	315	43.492
dd_Smed_v6_17408_0_1	849	-0.0184806	0.285234	0.968972	-0.609193	0.285234	0.201516	0.590713	0.285234	0.228358	-0.590713	0.285234	0.228358	NA	NA	NA	NA	NA	NA	NA	NA	NA	NA	NA	NA	NA	NA	NA	NA	NA	NA	NA	NA	NA	NA	NA	NA	NA	NA	NA	NA	NA	NA	NA	NA	NA	NA	NA	NA
dd_Smed_v6_6052_0_1	802	-0.0188797	4.54899	0.930402	0.0992255	4.54899	0.665434	-0.118105	4.54899	0.599633	0.118105	4.54899	0.599633	Q8IXL7	MSRB3	Methionine-R-sulfoxide reductase B3	1.39e-43	112	58.036	Q8BU85	Msrb3	Methionine-R-sulfoxide reductase B3, mitochondrial	2.39e-42	112	57.143	F6P046	msrb3	Methionine sulfoxide reductase B3	3.21e-37	112	53.571	Q8INK9	SelR	Methionine-R-sulfoxide reductase B1	7.81e-30	127	44.094	NA	NA	NA	NA	NA	NA	Q8IXL7	MSRB3	Methionine-R-sulfoxide reductase B3	6.13e-43	112	58.036
dd_Smed_v6_10228_0_1	2896	-0.01901	1.02154	0.961659	-1.05887	1.02154	0.00683669	1.03986	1.02154	0.00894268	-1.03986	1.02154	0.00894268	O60308	CEP104	Centrosomal protein of 104 kDa	3.27e-174	925	36.757	Q80V31	Cep104	Centrosomal protein of 104 kDa	6.08e-160	916	35.371	NA	NA	NA	NA	NA	NA	NA	NA	NA	NA	NA	NA	NA	NA	NA	NA	NA	NA	O60308	CEP104	Centrosomal protein of 104 kDa	1.45e-173	925	36.757
dd_Smed_v6_17532_0_1	1699	-0.0190412	1.32112	0.961157	-1.23706	1.32112	0.00136317	1.21801	1.32112	0.0017976	-1.21801	1.32112	0.0017976	NA	NA	NA	NA	NA	NA	Q8BMT9	Hhat	Protein-cysteine N-palmitoyltransferase HHAT	4.24e-10	200	25.5	NA	NA	NA	NA	NA	NA	Q9VZU2	rasp	Protein-cysteine N-palmitoyltransferase Rasp	2.75e-07	413	20.097	NA	NA	NA	NA	NA	NA	Q8BMT9	Hhat	Protein-cysteine N-palmitoyltransferase HHAT	1.71e-09	200	25.5
dd_Smed_v6_16031_0_1	480	-0.0190435	0.580511	0.967587	-0.246585	0.580511	0.614075	0.227542	0.580511	0.650503	-0.227542	0.580511	0.650503	O75317	USP12	Ubiquitin carboxyl-terminal hydrolase 12	0.000253	114	28.07	NA	NA	NA	NA	NA	NA	NA	NA	NA	NA	NA	NA	NA	NA	NA	NA	NA	NA	NA	NA	NA	NA	NA	NA	NA	NA	NA	NA	NA	NA
dd_Smed_v6_9768_0_1	982	-0.0190471	4.53592	0.931396	0.850831	4.53592	3.31221e-05	-0.869878	4.53592	2.11455e-05	0.869878	4.53592	2.11455e-05	V9HW91	HEL-S-8a	Epididymis secretory sperm binding protein Li 8a	3.98e-85	275	45.091	Q9JHW2	Nit2	Omega-amidase NIT2	1.08e-84	278	46.043	Q66IE6	nit1	Nitrilase 1	8.2e-43	279	32.258	O76464	NitFhit	Nitrilase and fragile histidine triad fusion protein NitFhit	1.17e-39	286	33.217	O76463	nft-1	Nitrilase and fragile histidine triad fusion protein NitFhit	3.46e-35	288	29.861	V9HW91	HEL-S-8a	Epididymis secretory sperm binding protein Li 8a	1.76e-84	275	45.091
dd_Smed_v6_13536_0_1	1152	-0.01948	3.20938	0.940662	-1.15539	3.20938	4.80428e-06	1.13591	3.20938	7.05596e-06	-1.13591	3.20938	7.05596e-06	NA	NA	NA	NA	NA	NA	NA	NA	NA	NA	NA	NA	NA	NA	NA	NA	NA	NA	NA	NA	NA	NA	NA	NA	NA	NA	NA	NA	NA	NA	NA	NA	NA	NA	NA	NA
dd_Smed_v6_2389_0_1	7360	-0.0195208	5.31886	0.930402	-0.539842	5.31886	0.0123416	0.520321	5.31886	0.0148802	-0.520321	5.31886	0.0148802	A5YKK6	CNOT1	CCR4-NOT transcription complex subunit 1	3.41e-156	1088	32.445	Q6ZQ08	Cnot1	CCR4-NOT transcription complex subunit 1	1.88e-156	1088	32.445	A1A5H6	cnot1	CCR4-NOT transcription complex subunit 1	1.72e-154	1088	32.812	A8DY80	Not1	Not1, isoform D	8.28e-140	1067	30.834	Q20937	let-711	NTL-1a	5.2e-111	1077	28.134	Q6ZQ08	Cnot1	CCR4-NOT transcription complex subunit 1	7.54e-156	1088	32.445
dd_Smed_v6_8931_0_1	1668	-0.019607	2.63649	0.945462	-0.282394	2.63649	0.333366	0.262787	2.63649	0.373453	-0.262787	2.63649	0.373453	A0A024RDQ0	HSPH1	Heat shock 105kDa/110kDa protein 1, isoform CRA_a	9.13e-119	394	45.178	Q61699	Hsph1	Heat shock protein 105 kDa	4.62e-118	394	44.416	Q90473	hspa8	Heat shock cognate 71 kDa protein	6.15e-72	382	34.555	Q9VUC1	Hsc70Cb	Hsc70Cb, isoform A	1.1e-111	394	42.893	Q05036	hsp-110	Heat shock protein 110	1.15e-100	413	40.436	A0A024RDQ0	HSPH1	Heat shock 105kDa/110kDa protein 1, isoform CRA_a	4.04e-118	394	45.178
dd_Smed_v6_4685_0_1	1980	-0.0199122	4.19522	0.949575	0.036378	4.19522	0.917965	-0.0562902	4.19522	0.871303	0.0562902	4.19522	0.871303	Q53X93	CREB1	CREB1 protein	6.73e-11	71	63.38	Q01147	Creb1	Cyclic AMP-responsive element-binding protein 1	8.55e-11	71	63.38	Q803K8	creb1a	CAMP-responsive element-binding protein 1a	1.23e-10	72	62.5	Q9VWW0	CrebB	Cyclic AMP response element-binding protein B	1.97e-07	59	64.407	D0Z5N2	crh-1	CREB Homolog	1.32e-09	66	59.091	Q53X93	CREB1	CREB1 protein	2.98e-10	71	63.38
dd_Smed_v6_11274_0_1	1405	-0.0212197	3.00924	0.935403	0.00319095	3.00924	0.991082	-0.0244107	3.00924	0.933546	0.0244107	3.00924	0.933546	Q9UJT0	TUBE1	Tubulin epsilon chain	8.39e-177	472	56.144	A2AQ07	Tubb1	Tubulin beta-1 chain	2.23e-58	438	31.735	A0A0R4IPH2	tubb4b	Tubulin beta chain	1.53e-56	440	29.773	Q8MST5	betaTub97EF	Tubulin beta chain	1.82e-58	442	31.448	Q18817	ben-1	Tubulin beta chain	6.14e-59	451	30.155	Q9UJT0	TUBE1	Tubulin epsilon chain	3.71e-176	472	56.144
dd_Smed_v6_15157_0_1	1246	-0.021582	1.44711	0.948408	-0.389695	1.44711	0.246162	0.368113	1.44711	0.285498	-0.368113	1.44711	0.285498	Q5SVZ6	ZMYM1	Zinc finger MYM-type protein 1	0.000132	51	41.176	Q9D102	Zmym1	Putative uncharacterized protein	5.61e-06	51	41.176	NA	NA	NA	NA	NA	NA	NA	NA	NA	NA	NA	NA	NA	NA	NA	NA	NA	NA	Q9D102	Zmym1	Putative uncharacterized protein	2.25e-05	51	41.176
dd_Smed_v6_22787_0_1	1885	-0.0217576	1.96837	0.940662	-0.2617	1.96837	0.378886	0.239942	1.96837	0.431437	-0.239942	1.96837	0.431437	Q09470	KCNA1	Potassium voltage-gated channel subfamily A member 1	9.85e-162	392	65.051	P16388	Kcna1	Potassium voltage-gated channel subfamily A member 1	1.55e-161	392	65.051	E7F6P7	kcna3a	Uncharacterized protein	4.09e-161	428	61.449	P08510	Sh	Potassium voltage-gated channel protein Shaker	1.49e-167	403	64.516	Q8I4B0	shk-1	Potassium voltage-gated channel protein shk-1	2.51e-102	407	46.437	P08510	Sh	Potassium voltage-gated channel protein Shaker	6.75e-167	403	64.516
dd_Smed_v6_14642_0_1	998	-0.0217942	3.05118	0.941351	-0.158295	3.05118	0.613313	0.136501	3.05118	0.665685	-0.136501	3.05118	0.665685	Q92535	PIGC	Phosphatidylinositol N-acetylglucosaminyltransferase subunit C	2.37e-42	280	34.286	Q9CXR4	Pigc	Phosphatidylinositol N-acetylglucosaminyltransferase subunit C	2.33e-43	280	35.714	Q6NUU9	pigc	Phosphatidylinositol glycan anchor biosynthesis, class C	1.63e-29	279	32.975	Q9VZR1	PIG-C	Phosphatidylinositol glycan anchor biosynthesis, class C	2.22e-37	281	35.943	O01259	CELE_T20D3.8	Uncharacterized protein	2.88e-25	277	30.325	Q9CXR4	Pigc	Phosphatidylinositol N-acetylglucosaminyltransferase subunit C	9.38e-43	280	35.714
dd_Smed_v6_3796_0_1	1684	-0.0218343	6.4911	0.892107	0.178371	6.4911	0.275581	-0.200206	6.4911	0.212017	0.200206	6.4911	0.212017	Q6YP21	KYAT3	Kynurenine--oxoglutarate transaminase 3	1.82e-138	405	50.37	Q71RI9	Kyat3	Kynurenine--oxoglutarate transaminase 3	6.23e-140	426	50	Q7T3E5	kyat3	Kynurenine--oxoglutarate transaminase 3	1.38e-134	429	44.522	NA	NA	NA	NA	NA	NA	Q93703	tatn-1	Tyrosine AminoTraNsferase	3.89e-17	378	23.28	Q71RI9	Kyat3	Kynurenine--oxoglutarate transaminase 3	2.51e-139	426	50
dd_Smed_v6_3031_0_1	1762	-0.0223542	6.5697	0.901616	0.117602	6.5697	0.537991	-0.139956	6.5697	0.452896	0.139956	6.5697	0.452896	P49768	PSEN1	Presenilin-1	1.12e-83	461	41.215	Q61144	Psen2	Presenilin-2	4.79e-65	248	51.613	Q90ZE4	psen2	Presenilin-2	4.13e-66	263	50.19	B7Z090	Psn	Presenilin	2.02e-86	466	39.7	P52166	sel-12	Presenilin sel-12	1.86e-84	477	38.784	B7Z090	Psn	Presenilin	9.15e-86	466	39.7
dd_Smed_v6_4203_0_1	1129	-0.0235748	3.95478	0.944261	-0.0658962	3.95478	0.861319	0.0423214	3.95478	0.910617	-0.0423214	3.95478	0.910617	Q96HY6	DDRGK1	DDRGK domain-containing protein 1	2.31e-23	113	45.133	Q80WW9	Ddrgk1	DDRGK domain-containing protein 1	2.33e-22	115	44.348	Q6P0E5	ddrgk1	DDRGK domain-containing protein 1	1.24e-22	115	43.478	Q9VDD1	CG5862	DDRGK domain-containing protein 1	2.64e-23	110	48.182	P34623	ufbp-1	DDRGK domain-containing protein 1	3e-27	112	49.107	P34623	ufbp-1	DDRGK domain-containing protein 1	3.54e-26	112	49.107
dd_Smed_v6_3009_0_1	2037	-0.023599	5.98648	0.89464	0.318462	5.98648	0.0689414	-0.342061	5.98648	0.0477641	0.342061	5.98648	0.0477641	Q9HAC8	UBTD1	Ubiquitin domain-containing protein 1	1.69e-52	260	41.923	Q6PGH0	Ubtd2	Ubiquitin domain-containing protein 2	3.01e-59	261	42.912	Q4V8W7	ubtd1	Ubiquitin domain-containing protein 1	1.55e-60	265	43.019	Q9VNB2	CG1172	CG1172, isoform A	1.43e-47	238	39.496	NA	NA	NA	NA	NA	NA	Q4V8W7	ubtd1	Ubiquitin domain-containing protein 1	7.04e-60	265	43.019
dd_Smed_v6_11742_0_1	1401	-0.0237865	2.92646	0.94096	-0.278625	2.92646	0.398941	0.254838	2.92646	0.4423	-0.254838	2.92646	0.4423	Q86YS3	RAB11FIP4	Rab11 family-interacting protein 4	1.53e-13	319	25.392	Q8BQP8	Rab11fip4	Rab11 family-interacting protein 4	9.33e-13	312	25.321	Q3LGD4	rab11fip4a	Rab11 family-interacting protein 4A	6.01e-15	315	26.349	NA	NA	NA	NA	NA	NA	NA	NA	NA	NA	NA	NA	Q3LGD4	rab11fip4a	Rab11 family-interacting protein 4A	2.73e-14	315	26.349
dd_Smed_v6_8677_0_1	2235	-0.0246438	4.08724	0.906921	-0.474907	4.08724	0.0212629	0.450263	4.08724	0.0292333	-0.450263	4.08724	0.0292333	Q9UGJ0	PRKAG2	5'-AMP-activated protein kinase subunit gamma-2	1.53e-78	308	44.481	Q91WG5	Prkag2	5'-AMP-activated protein kinase subunit gamma-2	1.86e-79	308	44.805	F1QK10	prkag3b	Protein kinase, AMP-activated, gamma 3b non-catalytic subunit	1.22e-77	309	44.984	Q7KNS9	SNF4Agamma	SNF4/AMP-activated protein kinase gamma subunit	3.23e-81	313	42.492	NA	NA	NA	NA	NA	NA	Q7KNS9	SNF4Agamma	SNF4/AMP-activated protein kinase gamma subunit	1.47e-80	313	42.492
dd_Smed_v6_1140_0_1	14199	-0.0247072	6.6425	0.905054	-0.329429	6.6425	0.111069	0.304721	6.6425	0.13722	-0.304721	6.6425	0.13722	Q14204	DYNC1H1	Cytoplasmic dynein 1 heavy chain 1	0	4644	63.781	Q9JHU4	Dync1h1	Cytoplasmic dynein 1 heavy chain 1	0	4644	63.674	Q2LEK1	dync1h1	Dynein cytoplasmic 1 heavy chain 1	0	4666	62.838	P37276	Dhc64C	Dynein heavy chain, cytoplasmic	0	4662	62.913	Q19020	dhc-1	Dynein heavy chain, cytoplasmic	0	4597	51.99	Q14204	DYNC1H1	Cytoplasmic dynein 1 heavy chain 1	0	4644	63.781
dd_Smed_v6_5960_0_1	1551	-0.0247919	2.25023	0.938091	-0.160396	2.25023	0.633088	0.135604	2.25023	0.692721	-0.135604	2.25023	0.692721	Q8WUA2	PPIL4	Peptidyl-prolyl cis-trans isomerase-like 4	2.31e-128	320	60.625	Q9CXG3	Ppil4	Peptidyl-prolyl cis-trans isomerase-like 4	4.86e-128	320	60.938	A5PM92	ppil4	Peptidylprolyl isomerase (cyclophilin)-like 4	4.6e-134	320	59.375	Q9XYZ6	CG5808	CG5808	6.21e-125	325	54.769	G5EEW6	sig-7	Peptidyl-prolyl cis-trans isomerase sig-7	1.75e-126	334	53.892	A5PM92	ppil4	Peptidylprolyl isomerase (cyclophilin)-like 4	2.09e-133	320	59.375
dd_Smed_v6_2956_0_1	1500	-0.0248991	6.00419	0.934707	0.446911	6.00419	0.136535	-0.47181	6.00419	0.110176	0.47181	6.00419	0.110176	P49591	SARS	Serine--tRNA ligase, cytoplasmic	4.2e-180	472	56.568	P26638	Sars	Serine--tRNA ligase, cytoplasmic	0	472	56.992	Q6DRC0	sars	Seryl-tRNA synthetase	1.44e-177	475	55.579	Q9VQL1	SerRS	LP20978p	2.97e-177	472	54.873	Q18678	srs-2	Probable serine--tRNA ligase, cytoplasmic	1.77e-179	474	55.696	P26638	Sars	Serine--tRNA ligase, cytoplasmic	0	472	56.992
dd_Smed_v6_11674_0_1	2064	-0.0255717	4.22189	0.908508	0.348992	4.22189	0.110838	-0.374564	4.22189	0.0855507	0.374564	4.22189	0.0855507	P23443	RPS6KB1	Ribosomal protein S6 kinase beta-1	2.63e-135	357	56.863	Q8BSK8	Rps6kb1	Ribosomal protein S6 kinase beta-1	3.37e-135	357	56.863	F1R3V1	rps6kb1b	Ribosomal protein S6 kinase	3.03e-136	360	55.833	Q94533	S6k	Ribosomal protein S6 kinase	5.13e-139	353	56.374	Q9NAH6	rsks-1	Ribosomal protein S6 kinase beta	4.4e-134	358	55.866	Q94533	S6k	Ribosomal protein S6 kinase	2.33e-138	353	56.374
dd_Smed_v6_8564_0_1	799	-0.0256146	4.72286	0.896668	0.269603	4.72286	0.169891	-0.295218	4.72286	0.129144	0.295218	4.72286	0.129144	Q9NYS0	NKIRAS1	NF-kappa-B inhibitor-interacting Ras-like protein 1	6.92e-33	191	39.267	Q8CEC5	Nkiras1	NF-kappa-B inhibitor-interacting Ras-like protein 1	1.64e-33	191	39.267	B3DJU3	rit1	Ras-like without CAAX 1	4.5e-08	176	23.295	Q9V4L4	kappaB-Ras	NF-kappa-B inhibitor-interacting Ras-like protein	6.29e-16	189	29.63	Q19143	kbrl-1	NF-kappa-B inhibitor-interacting Ras-like protein	2.14e-07	168	28.571	Q8CEC5	Nkiras1	NF-kappa-B inhibitor-interacting Ras-like protein 1	6.59e-33	191	39.267
dd_Smed_v6_8313_0_1	750	-0.0260928	3.3977	0.920073	-0.0209559	3.3977	0.942058	-0.00513693	3.3977	0.985559	0.00513693	3.3977	0.985559	Q9H875	PRKRIP1	PRKR-interacting protein 1	2.02e-15	83	48.193	Q9CWV6	Prkrip1	PRKR-interacting protein 1	9.31e-16	81	49.383	Q568A0	prkrip1	PRKR-interacting protein 1 homolog	1.58e-20	101	48.515	Q7K1V1	CG8441	CG8441, isoform A	1.06e-12	67	47.761	P41880	F37A4.2	Uncharacterized protein F37A4.2	8.13e-10	79	41.772	Q568A0	prkrip1	PRKR-interacting protein 1 homolog	7.18e-20	101	48.515
dd_Smed_v6_3236_0_1	1373	-0.0261173	6.02193	0.87897	0.380016	6.02193	0.0225393	-0.406133	6.02193	0.0135287	0.406133	6.02193	0.0135287	Q99726	SLC30A3	Zinc transporter 3	5.38e-78	365	36.164	Q2HJ10	Slc30a2	Zinc transporter 2	4.48e-82	362	40.608	A0A0R4IFM6	slc30a8	Solute carrier family 30 (zinc transporter), member 8	3.23e-87	391	39.898	Q9VKA3	ZnT33D	Zinc transporter 33D, isoform B	5.76e-76	377	40.584	Q22541	cdf-2	Cation Diffusion Facilitator family	1.1e-48	156	50.641	A0A0R4IFM6	slc30a8	Solute carrier family 30 (zinc transporter), member 8	1.47e-86	391	39.898
dd_Smed_v6_17476_0_1	2822	-0.0261235	0.686469	0.962485	-0.0244627	0.686469	0.967918	-0.00166085	0.686469	0.997784	0.00166085	0.686469	0.997784	Q9UK10	ZNF225	Zinc finger protein 225	1.36e-05	138	26.812	F6QUN2	Zfp707	Zinc finger protein 707	7.51e-06	49	48.98	Q1LXP9	si:ch211-154o6.2	Novel zinc finger protein	2.23e-06	129	29.457	M9PGG2	jim	Jim, isoform F	3.38e-05	54	38.889	G5EGU6	lin-29	Uncharacterized protein	7.11e-05	57	36.842	Q1LXP9	si:ch211-154o6.2	Novel zinc finger protein	1.01e-05	129	29.457
dd_Smed_v6_9253_0_1	814	-0.02617	0.749068	0.948603	-0.15221	0.749068	0.726057	0.12604	0.749068	0.780623	-0.12604	0.749068	0.780623	NA	NA	NA	NA	NA	NA	NA	NA	NA	NA	NA	NA	NA	NA	NA	NA	NA	NA	NA	NA	NA	NA	NA	NA	NA	NA	NA	NA	NA	NA	NA	NA	NA	NA	NA	NA
dd_Smed_v6_5020_0_1	2535	-0.0263151	4.80616	0.898842	0.017633	4.80616	0.939348	-0.0439481	4.80616	0.847631	0.0439481	4.80616	0.847631	Q96PB1	CASD1	N-acetylneuraminate 9-O-acetyltransferase	3.39e-141	765	35.294	Q7TN73	Casd1	N-acetylneuraminate 9-O-acetyltransferase	1.31e-140	765	35.556	Q1LW89	casd1	N-acetylneuraminate 9-O-acetyltransferase	5.7e-124	790	32.025	Q9W4P0	CG2938	CG2938, isoform B	7.53e-162	808	36.262	NA	NA	NA	NA	NA	NA	Q9W4P0	CG2938	CG2938, isoform B	3.42e-161	808	36.262
dd_Smed_v6_7436_0_1	982	-0.026946	4.11608	0.89782	-0.555892	4.11608	0.00637208	0.528946	4.11608	0.00944062	-0.528946	4.11608	0.00944062	NA	NA	NA	NA	NA	NA	NA	NA	NA	NA	NA	NA	NA	NA	NA	NA	NA	NA	NA	NA	NA	NA	NA	NA	NA	NA	NA	NA	NA	NA	NA	NA	NA	NA	NA	NA
dd_Smed_v6_6548_0_1	917	-0.0269474	4.29379	0.89796	-0.203005	4.29379	0.34585	0.176058	4.29379	0.416715	-0.176058	4.29379	0.416715	Q7L9L4	MOB1B	MOB kinase activator 1B	1.05e-130	217	77.88	Q8BPB0	Mob1b	MOB kinase activator 1B	1.16e-130	217	77.88	Q6TH39	mob1bb	Chromosome 2 open reading frame 6	1.12e-130	217	77.88	Q95RA8	mats	MOB kinase activator-like 1	4.17e-128	217	76.959	NA	NA	NA	NA	NA	NA	Q8BPB0	Mob1b	MOB kinase activator 1B	4.66e-130	217	77.88
dd_Smed_v6_9542_0_1	1133	-0.0269553	2.09668	0.939388	-0.408618	2.09668	0.253395	0.381663	2.09668	0.290539	-0.381663	2.09668	0.290539	E9PD50	SMG7	Protein SMG7	2.44e-38	301	31.229	Q5RJH6	Smg7	Protein SMG7	3.51e-37	263	32.319	Q1LVF3	smg7	SMG7 nonsense mediated mRNA decay factor	4.44e-35	263	31.939	Q9VBZ6	Smg6	GH14566p	0.000176	163	20.859	G5EF47	smg-7	SMG-7	4.33e-06	138	23.913	E9PD50	SMG7	Protein SMG7	1.08e-37	301	31.229
dd_Smed_v6_628_0_1	3161	-0.0278967	4.89935	0.916669	0.995219	4.89935	7.91535e-05	-1.02312	4.89935	4.25257e-05	1.02312	4.89935	4.25257e-05	A2VEC9	SSPO	SCO-spondin	1.01e-22	620	25.968	Q8CG65	Sspo	SCO-spondin	3.36e-25	763	25.295	A0A1D5NS53	otog	Otogelin	3.23e-06	90	36.667	Q9U5D0	Hml	Hemolectin	2.25e-05	129	27.907	Q19305	spon-1	SPONdin (Extracellular matrix glycoprotein) family	4.42e-06	243	26.337	Q8CG65	Sspo	SCO-spondin	1.35e-24	763	25.295
dd_Smed_v6_3084_0_1	1488	-0.0279299	3.85456	0.914154	-0.329476	3.85456	0.206316	0.301546	3.85456	0.247896	-0.301546	3.85456	0.247896	Q01415	GALK2	N-acetylgalactosamine kinase	4.94e-110	431	46.172	Q68FH4	Galk2	N-acetylgalactosamine kinase	4e-113	427	47.073	NA	NA	NA	NA	NA	NA	Q95U34	Galk	GH11113p	1.47e-92	472	37.924	NA	NA	NA	NA	NA	NA	Q68FH4	Galk2	N-acetylgalactosamine kinase	1.61e-112	427	47.073
dd_Smed_v6_13073_0_1	2582	-0.027973	0.425604	0.953276	-1.61392	0.425604	0.00103566	1.58595	0.425604	0.00147017	-1.58595	0.425604	0.00147017	Q96ST8	CEP89	Centrosomal protein of 89 kDa	1.41e-08	157	35.032	Q9CZX2	Cep89	Centrosomal protein of 89 kDa	4.11e-07	129	28.682	Q6P402	cep89	Centrosomal protein of 89 kDa	2.43e-09	175	30.286	NA	NA	NA	NA	NA	NA	NA	NA	NA	NA	NA	NA	Q6P402	cep89	Centrosomal protein of 89 kDa	1.1e-08	175	30.286
dd_Smed_v6_1191_0_1	779	-0.0281509	6.12484	0.86878	0.407005	6.12484	0.0140441	-0.435155	6.12484	0.0077834	0.435155	6.12484	0.0077834	P59768	GNG2	Guanine nucleotide-binding protein G(I)/G(S)/G(O) subunit gamma-2	4.2e-05	72	31.944	P63213	Gng2	Guanine nucleotide-binding protein G(I)/G(S)/G(O) subunit gamma-2	4.63e-05	72	31.944	Q568H1	gng2	Guanine nucleotide-binding protein subunit gamma	0.000117	72	33.333	NA	NA	NA	NA	NA	NA	NA	NA	NA	NA	NA	NA	P63213	Gng2	Guanine nucleotide-binding protein G(I)/G(S)/G(O) subunit gamma-2	0.000186	72	31.944
dd_Smed_v6_3256_0_1	532	-0.0283676	5.43885	0.888093	0.358821	5.43885	0.0698252	-0.387189	5.43885	0.0476613	0.387189	5.43885	0.0476613	Q8TCD1	C18orf32	UPF0729 protein C18orf32	1.81e-06	77	35.065	Q91WE4	-	UPF0729 protein C18orf32 homolog	8.35e-06	73	32.877	NA	NA	NA	NA	NA	NA	O97172	CG18508	UPF0729 protein CG18508	6.32e-06	44	43.182	NA	NA	NA	NA	NA	NA	Q8TCD1	C18orf32	UPF0729 protein C18orf32	8.02e-06	77	35.065
dd_Smed_v6_10165_0_1	2542	-0.0283758	3.82131	0.911487	-0.210452	3.82131	0.42628	0.182077	3.82131	0.493725	-0.182077	3.82131	0.493725	Q71SY5	MED25	Mediator of RNA polymerase II transcription subunit 25	2.28e-06	178	24.719	Q8VCB2	Med25	Mediator of RNA polymerase II transcription subunit 25	2.78e-06	178	24.719	Q6PEH8	med25	Mediator of RNA polymerase II transcription subunit 25	3.21e-06	304	20.066	NA	NA	NA	NA	NA	NA	NA	NA	NA	NA	NA	NA	Q71SY5	MED25	Mediator of RNA polymerase II transcription subunit 25	1.01e-05	178	24.719
dd_Smed_v6_15715_0_1	1073	-0.0285697	0.542156	0.957041	-0.168104	0.542156	0.770957	0.139534	0.542156	0.811697	-0.139534	0.542156	0.811697	P63261	ACTG1	Actin, cytoplasmic 2	2.24e-27	159	39.623	Q3TSB7	Actg1	Putative uncharacterized protein	1.28e-27	159	39.623	Q7ZVF9	actbb	Actin, cytoplasmic 2	2.74e-27	159	39.623	P02572	Act42A	Actin-42A	8.65e-28	159	40.881	Q6A8K1	act-4	Actin-4	4.05e-30	120	44.167	Q6A8K1	act-4	Actin-4	4.33e-29	120	44.167
dd_Smed_v6_682_0_1	1101	-0.0286423	8.77064	0.848238	0.628079	8.77064	1.01986e-05	-0.656722	8.77064	2.85632e-06	0.656722	8.77064	2.85632e-06	P08247	SYP	Synaptophysin	5.25e-46	211	36.019	O09117	Sypl1	Synaptophysin-like protein 1	8.2e-45	238	37.815	Q6TLG1	sypl2b	Novel protein containing a membrane-associating domain (Wu:fc22a07)	1.18e-45	221	34.389	NA	NA	NA	NA	NA	NA	O44511	sph-1	SynaptoPHysin	2.61e-12	220	26.364	P08247	SYP	Synaptophysin	2.32e-45	211	36.019
dd_Smed_v6_14077_0_1	3973	-0.0287154	2.08889	0.931897	-0.618548	2.08889	0.0613138	0.589832	2.08889	0.0774514	-0.589832	2.08889	0.0774514	NA	NA	NA	NA	NA	NA	NA	NA	NA	NA	NA	NA	NA	NA	NA	NA	NA	NA	NA	NA	NA	NA	NA	NA	NA	NA	NA	NA	NA	NA	NA	NA	NA	NA	NA	NA
dd_Smed_v6_616_0_1	453	-0.0290763	9.70777	0.862198	0.86483	9.70777	5.46724e-08	-0.893906	9.70777	1.27957e-08	0.893906	9.70777	1.27957e-08	P59797	SELENOV	Selenoprotein V	2.06e-16	84	48.81	P63300	Selenow	Selenoprotein W	2.09e-24	86	51.163	NA	NA	NA	NA	NA	NA	NA	NA	NA	NA	NA	NA	NA	NA	NA	NA	NA	NA	P63300	Selenow	Selenoprotein W	8.41e-24	86	51.163
dd_Smed_v6_21173_0_1	1046	-0.0291888	0.99139	0.936259	-0.216196	0.99139	0.566598	0.187008	0.99139	0.633934	-0.187008	0.99139	0.633934	NA	NA	NA	NA	NA	NA	NA	NA	NA	NA	NA	NA	NA	NA	NA	NA	NA	NA	NA	NA	NA	NA	NA	NA	NA	NA	NA	NA	NA	NA	NA	NA	NA	NA	NA	NA
dd_Smed_v6_2376_0_1	794	-0.0294012	7.7342	0.861341	0.236073	7.7342	0.165379	-0.265474	7.7342	0.111061	0.265474	7.7342	0.111061	O60613	SELENOF	Selenoprotein F	3.02e-36	122	50.82	Q9ERR7	Selenof	Selenoprotein F	4.79e-36	122	50.82	Q802F3	selenof	Selenoprotein F	1.27e-34	122	49.18	Q9VVJ7	BcDNA:SD16138	CG7484	2.4e-32	124	44.355	NA	NA	NA	NA	NA	NA	O60613	SELENOF	Selenoprotein F	1.34e-35	122	50.82
dd_Smed_v6_6462_0_1	2242	-0.0301842	3.8253	0.902088	-0.453236	3.8253	0.0618296	0.423052	3.8253	0.0819443	-0.423052	3.8253	0.0819443	Q9Y2H1	STK38L	Serine/threonine-protein kinase 38-like	0	447	64.877	Q7TSE6	Stk38l	Serine/threonine-protein kinase 38-like	0	448	64.062	Q5RH05	stk38l	Serine/threonine kinase 38-like	0	447	63.982	Q9NBK5	trc	Serine/threonine-protein kinase tricorner	0	450	66.889	Q2L6W9	sax-1	Serine/threonine-protein kinase sax-1	0	441	62.358	Q9NBK5	trc	Serine/threonine-protein kinase tricorner	0	450	66.889
dd_Smed_v6_6475_0_1	790	-0.0302091	5.5471	0.896409	-0.83026	5.5471	0.000196803	0.800051	5.5471	0.000287461	-0.800051	5.5471	0.000287461	Q9BV57	ADI1	1,2-dihydroxy-3-keto-5-methylthiopentene dioxygenase	1.38e-42	178	41.011	Q99JT9	Adi1	1,2-dihydroxy-3-keto-5-methylthiopentene dioxygenase	1.99e-44	174	43.103	Q6PBX5	adi1	1,2-dihydroxy-3-keto-5-methylthiopentene dioxygenase	1.16e-42	146	45.89	Q6AWN0	Adi1	1,2-dihydroxy-3-keto-5-methylthiopentene dioxygenase	3.22e-51	178	43.82	Q20340	CELE_F42F12.4	1,2-dihydroxy-3-keto-5-methylthiopentene dioxygenase	9.09e-33	154	44.156	Q6AWN0	Adi1	1,2-dihydroxy-3-keto-5-methylthiopentene dioxygenase	1.46e-50	178	43.82
dd_Smed_v6_7882_0_1	1888	-0.0302561	4.34134	0.900334	0.405653	4.34134	0.0873774	-0.43591	4.34134	0.0640701	0.43591	4.34134	0.0640701	Q6Q0C0	TRAF7	E3 ubiquitin-protein ligase TRAF7	3.77e-121	569	36.731	Q922B6	Traf7	E3 ubiquitin-protein ligase TRAF7	2.42e-122	569	36.907	A1L1U9	traf7	TNF receptor-associated factor 7	7.51e-126	573	37.347	Q9VZF4	ago	F-box/WD repeat-containing protein 7	2.45e-13	301	22.591	Q93794	sel-10	F-box/WD repeat-containing protein sel-10	6.82e-15	295	23.729	A1L1U9	traf7	TNF receptor-associated factor 7	3.42e-125	573	37.347
dd_Smed_v6_8106_0_1	1138	-0.0303864	5.44835	0.854563	0.718419	5.44835	3.88746e-06	-0.748805	5.44835	1.38539e-06	0.748805	5.44835	1.38539e-06	P61018	RAB4B	Ras-related protein Rab-4B	6.52e-87	205	59.512	Q91ZR1	Rab4b	Ras-related protein Rab-4B	6.8e-87	192	61.979	Q6PHI9	rab4a	Ras-related protein Rab-4A	2.26e-85	205	59.512	Q7KY04	Rab4	Rab4 protein	4.75e-85	199	61.307	Q93874	rab-14	RAB family	1.42e-70	201	52.736	Q91ZR1	Rab4b	Ras-related protein Rab-4B	2.73e-86	192	61.979
dd_Smed_v6_3955_0_1	2414	-0.0308167	4.51767	0.911372	-0.653704	4.51767	0.0158008	0.622887	4.51767	0.0203519	-0.622887	4.51767	0.0203519	P49756	RBM25	RNA-binding protein 25	7.39e-37	131	53.435	B2RY56	Rbm25	RNA-binding protein 25	8.68e-37	131	53.435	Q6P022	u2af2b	U2 small nuclear RNA auxiliary factor 2b	0.000549	87	27.586	Q9V3Y5	BcDNA.LD23634	BcDNA.LD23634	5.23e-34	105	60.952	H2L2D0	CELE_W04D2.6	Uncharacterized protein	2.19e-27	106	42.453	P49756	RBM25	RNA-binding protein 25	3.27e-36	131	53.435
dd_Smed_v6_17293_0_1	1590	-0.030909	3.39278	0.908884	-1.64285	3.39278	5.44657e-10	1.61195	3.39278	1.06204e-09	-1.61195	3.39278	1.06204e-09	P16157	ANK1	Ankyrin-1	3.54e-30	292	31.164	G5E8K5	Ank3	Ankyrin-3	7.28e-30	293	30.375	Q502K3	ankrd52	Serine/threonine-protein phosphatase 6 regulatory ankyrin repeat subunit C	3.39e-28	361	29.917	Q8SWY2	Ank2	GH01626p	1.82e-28	303	28.053	G5ECZ1	unc-44	AO66 ankyrin	8.98e-27	317	27.76	P16157	ANK1	Ankyrin-1	1.56e-29	292	31.164
dd_Smed_v6_3322_0_1	1741	-0.0309981	5.32981	0.90055	0.501953	5.32981	0.0386196	-0.532952	5.32981	0.0260032	0.532952	5.32981	0.0260032	Q15750	TAB1	TGF-beta-activated kinase 1 and MAP3K7-binding protein 1	2.99e-15	335	19.701	Q8CF89	Tab1	TGF-beta-activated kinase 1 and MAP3K7-binding protein 1	6.33e-16	386	20.466	NA	NA	NA	NA	NA	NA	NA	NA	NA	NA	NA	NA	G5EEM6	tap-1	TGF-beta-activated kinase 1 and MAP3K7-binding protein 1	2.99e-09	281	22.064	Q8CF89	Tab1	TGF-beta-activated kinase 1 and MAP3K7-binding protein 1	2.54e-15	386	20.466
dd_Smed_v6_10984_0_1	1955	-0.0312444	3.84913	0.899216	-0.16939	3.84913	0.511907	0.138145	3.84913	0.595456	-0.138145	3.84913	0.595456	Q99549	MPHOSPH8	M-phase phosphoprotein 8	5.98e-11	300	24.667	Q3TYA6	Mphosph8	M-phase phosphoprotein 8	5.54e-11	332	23.795	B0S768	mphosph8	M-phase phosphoprotein 8	2.12e-07	309	22.977	Q7YU92	CG30387	SD10882p	1.26e-07	90	32.222	A0A061AD72	kdin-1	KiDINs220 (Vertebrate scaffold protein) homolog	9.97e-05	114	32.456	Q3TYA6	Mphosph8	M-phase phosphoprotein 8	2.22e-10	332	23.795
dd_Smed_v6_3153_0_1	1673	-0.0322201	4.5349	0.87216	0.0474279	4.5349	0.832467	-0.079648	4.5349	0.713427	0.079648	4.5349	0.713427	Q8N0X7	SPG20	Spartin	1.44e-09	235	24.681	Q8R1X6	Spg20	Spartin	6.77e-11	222	26.577	A8WFZ3	spg20a	Spastic paraplegia 20a (Troyer syndrome)	3.36e-28	385	29.61	Q9VN45	spartin	Protein spartin	4.36e-11	308	24.675	NA	NA	NA	NA	NA	NA	A8WFZ3	spg20a	Spastic paraplegia 20a (Troyer syndrome)	1.53e-27	385	29.61
dd_Smed_v6_2150_1_1	1662	-0.0322691	6.31757	0.840069	0.447293	6.31757	0.00366127	-0.479562	6.31757	0.00160245	0.479562	6.31757	0.00160245	Q3KQV9	UAP1L1	UDP-N-acetylhexosamine pyrophosphorylase-like protein 1	1.86e-122	482	45.228	Q91YN5	Uap1	UDP-N-acetylhexosamine pyrophosphorylase	5.39e-119	494	44.534	Q7ZWD4	uap1l1	UDP-N-acetylhexosamine pyrophosphorylase-like protein 1	3.91e-127	477	46.122	Q9Y0Z0	mmy	LD24639p	6.59e-126	476	45.378	Q18493	C36A4.4	Probable UDP-N-acetylglucosamine pyrophosphorylase	4.18e-69	461	36.443	Q7ZWD4	uap1l1	UDP-N-acetylhexosamine pyrophosphorylase-like protein 1	1.78e-126	477	46.122
dd_Smed_v6_8617_0_1	1557	-0.0326623	3.92965	0.884144	0.119444	3.92965	0.614075	-0.152106	3.92965	0.515123	0.152106	3.92965	0.515123	Q86W56	PARG	Poly(ADP-ribose) glycohydrolase	1.99e-104	498	38.353	O88622	Parg	Poly(ADP-ribose) glycohydrolase	1.38e-101	499	37.475	NA	NA	NA	NA	NA	NA	O46043	Parg	Poly(ADP-ribose) glycohydrolase	3.4e-134	503	42.744	Q867X0	parg-1	Poly(ADP-ribose) glycohydrolase 1	5.91e-36	389	26.735	O46043	Parg	Poly(ADP-ribose) glycohydrolase	1.54e-133	503	42.744
dd_Smed_v6_5613_0_1	2361	-0.0327127	4.04653	0.893212	-0.065136	4.04653	0.810393	0.0324233	4.04653	0.905737	-0.0324233	4.04653	0.905737	NA	NA	NA	NA	NA	NA	NA	NA	NA	NA	NA	NA	NA	NA	NA	NA	NA	NA	NA	NA	NA	NA	NA	NA	NA	NA	NA	NA	NA	NA	NA	NA	NA	NA	NA	NA
dd_Smed_v6_5035_0_1	1156	-0.0327914	5.55244	0.852001	0.00725735	5.55244	0.97042	-0.0400487	5.55244	0.836656	0.0400487	5.55244	0.836656	Q6ZVM7	TOM1L2	TOM1-like protein 2	4.98e-34	304	30.921	Q5SRX1	Tom1l2	TOM1-like protein 2	5.85e-36	308	32.143	NA	NA	NA	NA	NA	NA	Q9XTL2	Stam	Jak pathway signal transduction adaptor molecule	3.27e-05	109	25.688	Q17796	hgrs-1	Hepatocyte Growth factor-Regulated TK Substrate (HRS) family	5.82e-09	128	27.344	Q5SRX1	Tom1l2	TOM1-like protein 2	2.35e-35	308	32.143
dd_Smed_v6_2099_0_1	1033	-0.0329269	6.21049	0.844452	0.324094	6.21049	0.049271	-0.357021	6.21049	0.0278762	0.357021	6.21049	0.0278762	P20338	RAB4A	Ras-related protein Rab-4A	6.02e-82	227	55.507	P56371	Rab4a	Ras-related protein Rab-4A	2.08e-81	181	62.431	Q6PHI9	rab4a	Ras-related protein Rab-4A	2.62e-81	227	55.507	Q7KY04	Rab4	Rab4 protein	1.82e-80	181	60.221	Q93874	rab-14	RAB family	8.57e-66	168	54.762	P20338	RAB4A	Ras-related protein Rab-4A	2.66e-81	227	55.507
dd_Smed_v6_6055_0_1	827	-0.0330147	4.30588	0.89026	-0.128826	4.30588	0.613194	0.0958109	4.30588	0.710665	-0.0958109	4.30588	0.710665	Q6UW56	ATRAID	All-trans retinoic acid-induced differentiation factor	1.64e-17	169	31.953	Q6PGD0	Atraid	All-trans retinoic acid-induced differentiation factor	3.06e-19	194	27.835	A3KNS9	atraid	All-trans retinoic acid-induced differentiation factor	9.88e-18	177	28.814	NA	NA	NA	NA	NA	NA	NA	NA	NA	NA	NA	NA	Q6PGD0	Atraid	All-trans retinoic acid-induced differentiation factor	1.23e-18	194	27.835
dd_Smed_v6_5782_0_1	1365	-0.033226	3.69183	0.920649	-0.0073707	3.69183	0.984179	-0.0258553	3.69183	0.945133	0.0258553	3.69183	0.945133	Q9BYM8	RBCK1	RanBP-type and C3HC4-type zinc finger-containing protein 1	2.14e-15	208	28.846	Q9WUB0	Rbck1	RanBP-type and C3HC4-type zinc finger-containing protein 1	1.63e-14	207	26.087	A9JTG5	rbck1	RanBP-type and C3HC4-type zinc finger-containing protein 1	1.99e-15	241	26.556	Q8IPJ3	LUBEL	Uncharacterized protein, isoform E	1.69e-05	260	25.385	NA	NA	NA	NA	NA	NA	A9JTG5	rbck1	RanBP-type and C3HC4-type zinc finger-containing protein 1	9.04e-15	241	26.556
dd_Smed_v6_11720_0_1	2774	-0.0335547	2.07927	0.926804	-0.800611	2.07927	0.0259162	0.767057	2.07927	0.0338444	-0.767057	2.07927	0.0338444	Q8N8U2	CDYL2	Chromodomain Y-like protein 2	1.11e-51	289	36.332	Q9D5D8	Cdyl2	Chromodomain Y-like protein 2	1.41e-51	289	36.332	Q7ZZ04	echs1	Enoyl CoA hydratase, short chain, 1, mitochondrial	1.04e-14	127	33.071	Q8MR61	CG13890	GH11143p	7.76e-26	248	25.806	Q09603	ech-4	Enoyl-CoA Hydratase	8.66e-27	256	28.125	Q8N8U2	CDYL2	Chromodomain Y-like protein 2	4.92e-51	289	36.332
dd_Smed_v6_3181_0_1	3064	-0.0342445	4.75257	0.893619	-0.138798	4.75257	0.611219	0.104553	4.75257	0.704319	-0.104553	4.75257	0.704319	Q7L014	DDX46	Probable ATP-dependent RNA helicase DDX46	0	864	49.421	Q569Z5	Ddx46	Probable ATP-dependent RNA helicase DDX46	0	865	49.133	Q4TVV3	ddx46	Probable ATP-dependent RNA helicase DDX46	0	871	47.991	Q9VXW2	CG6227	CG6227	0	591	56.684	Q965K2	CELE_F53H1.1	Uncharacterized protein	0	772	47.28	Q7L014	DDX46	Probable ATP-dependent RNA helicase DDX46	0	864	49.421
dd_Smed_v6_1474_0_1	1911	-0.0354865	5.83545	0.877252	-0.403761	5.83545	0.0763199	0.368275	5.83545	0.104014	-0.368275	5.83545	0.104014	Q14318	FKBP8	Peptidyl-prolyl cis-trans isomerase FKBP8	3.36e-53	300	38.667	O35465	Fkbp8	Peptidyl-prolyl cis-trans isomerase FKBP8	2.45e-51	324	36.728	Q6P3J6	fkbp8	Peptidylprolyl isomerase	1.09e-56	330	36.061	Q7K3D4	CG5482	Peptidylprolyl isomerase	6.34e-26	348	27.299	O45418	fkb-6	Peptidylprolyl isomerase	5.14e-11	211	27.014	Q6P3J6	fkbp8	Peptidylprolyl isomerase	4.98e-56	330	36.061
dd_Smed_v6_3195_0_1	3675	-0.036518	4.39384	0.880598	-0.596983	4.39384	0.0119643	0.560465	4.39384	0.0177156	-0.560465	4.39384	0.0177156	NA	NA	NA	NA	NA	NA	NA	NA	NA	NA	NA	NA	NA	NA	NA	NA	NA	NA	NA	NA	NA	NA	NA	NA	NA	NA	NA	NA	NA	NA	NA	NA	NA	NA	NA	NA
dd_Smed_v6_11176_0_1	662	-0.0372748	2.11749	0.907218	-0.960115	2.11749	0.00229797	0.922841	2.11749	0.00366853	-0.922841	2.11749	0.00366853	Q9H7X7	IFT22	Intraflagellar transport protein 22 homolog	6.84e-49	187	37.433	Q9DAI2	Ift22	Intraflagellar transport protein 22 homolog	2.29e-46	187	36.898	Q567Y6	ift22	Intraflagellar transport protein 22 homolog	3.03e-51	187	40.107	Q8IR98	Rab9Fb	IP08727p	1.35e-06	138	23.188	Q9XUC2	ifta-2	Intraflagellar transport associated protein 2	9.13e-27	202	30.693	Q567Y6	ift22	Intraflagellar transport protein 22 homolog	1.38e-50	187	40.107
dd_Smed_v6_1067_0_1	536	-0.0372844	5.10531	0.88344	0.161885	5.10531	0.546087	-0.19917	5.10531	0.446463	0.19917	5.10531	0.446463	O75787	ATP6AP2	Renin receptor	3.3e-12	71	42.254	Q9CYN9	Atp6ap2	Renin receptor	2.66e-11	52	48.077	F8W5R3	atp6ap2	ATPase, H+-transporting, lysosomal accessory protein 2	2.24e-14	60	48.333	Q9VHG4	VhaM8.9	LD30634p	7.71e-14	52	57.692	Q9XTY9	vha-20	Vacuolar H ATPase	7.02e-10	51	49.02	F8W5R3	atp6ap2	ATPase, H+-transporting, lysosomal accessory protein 2	1.02e-13	60	48.333
dd_Smed_v6_2322_0_1	5773	-0.0373192	4.476	0.887829	-0.523743	4.476	0.0442563	0.486424	4.476	0.0606087	-0.486424	4.476	0.0606087	Q8N201	INTS1	Integrator complex subunit 1	6.01e-35	408	27.696	Q6P4S8	Ints1	Integrator complex subunit 1	1.45e-34	408	27.451	F1QDB4	ralbp1	RalA-binding protein 1	9.21e-34	270	34.444	Q9W1C5	IntS1	Integrator complex subunit 1	6.78e-55	1129	21.966	Q965N4	chin-1	CHImaeriN (Rac-GTPase-activating protein) homolog	1.14e-13	169	31.953	Q9W1C5	IntS1	Integrator complex subunit 1	3.08e-54	1129	21.966
dd_Smed_v6_5123_0_1	1570	-0.037424	3.45385	0.877514	-0.286516	3.45385	0.243583	0.249092	3.45385	0.315919	-0.249092	3.45385	0.315919	A9Z1X7	SRRM1	Serine/arginine repetitive matrix protein 1	1.82e-21	85	52.941	Q52KI8	Srrm1	Serine/arginine repetitive matrix protein 1	6.78e-21	85	52.941	NA	NA	NA	NA	NA	NA	Q9VU43	SRm160	FI04407p	9.94e-27	95	53.684	H2L2D0	CELE_W04D2.6	Uncharacterized protein	5.92e-05	109	22.936	Q9VU43	SRm160	FI04407p	4.51e-26	95	53.684
dd_Smed_v6_12752_0_1	2184	-0.0376359	0.638399	0.932005	-0.786515	0.638399	0.0740003	0.748879	0.638399	0.096907	-0.748879	0.638399	0.096907	Q4G0U5	CFAP221	Cilia- and flagella-associated protein 221	3.05e-43	447	26.174	A9Q751	Cfap221	Cilia- and flagella-associated protein 221	1.46e-45	443	26.862	NA	NA	NA	NA	NA	NA	NA	NA	NA	NA	NA	NA	NA	NA	NA	NA	NA	NA	A9Q751	Cfap221	Cilia- and flagella-associated protein 221	5.85e-45	443	26.862
dd_Smed_v6_6190_0_1	780	-0.0377779	2.9472	0.900826	0.556631	2.9472	0.0574846	-0.594409	2.9472	0.0427943	0.594409	2.9472	0.0427943	O75340	PDCD6	Programmed cell death protein 6	1.21e-66	165	58.182	P12815	Pdcd6	Programmed cell death protein 6	5.73e-68	166	58.434	Q7T3D5	pdcd6	Programmed cell death 6	4.41e-69	166	59.639	A8Y589	Alg-2	Apoptosis-linked gene-2	2.15e-74	170	60.588	Q95Y96	CELE_M04F3.4	Uncharacterized protein	3.24e-69	167	60.479	A8Y589	Alg-2	Apoptosis-linked gene-2	9.75e-74	170	60.588
dd_Smed_v6_17980_0_1	1139	-0.0378874	0.13104	0.932618	-0.461881	0.13104	0.308869	0.423994	0.13104	0.372141	-0.423994	0.13104	0.372141	NA	NA	NA	NA	NA	NA	NA	NA	NA	NA	NA	NA	NA	NA	NA	NA	NA	NA	NA	NA	NA	NA	NA	NA	NA	NA	NA	NA	NA	NA	NA	NA	NA	NA	NA	NA
dd_Smed_v6_7092_0_1	1370	-0.0379209	5.13741	0.841122	0.185669	5.13741	0.338393	-0.223589	5.13741	0.239756	0.223589	5.13741	0.239756	Q4G0F5	VPS26B	Vacuolar protein sorting-associated protein 26B	7.09e-108	308	53.896	Q8C0E2	Vps26b	Vacuolar protein sorting-associated protein 26B	2.64e-108	308	53.896	Q6DH23	vps26bl	Vacuolar protein sorting-associated protein 26B-like	3.79e-109	308	54.221	Q9W552	Vps26	Vacuolar protein sorting-associated protein 26	2.01e-105	294	54.082	O01258	vps-26	Vacuolar protein sorting-associated protein 26	7.6e-109	300	54.667	Q6DH23	vps26bl	Vacuolar protein sorting-associated protein 26B-like	1.72e-108	308	54.221
dd_Smed_v6_1677_0_1	3145	-0.0383188	7.38197	0.839749	0.156679	7.38197	0.428041	-0.194998	7.38197	0.309574	0.194998	7.38197	0.309574	A0A0C4DG68	PUM2	Pumilio homolog 2	7.34e-155	392	60.714	Q80U58	Pum2	Pumilio homolog 2	1.31e-151	394	60.152	S6B5C2	pum1	Pumilio1	1.14e-148	393	59.796	P25822	pum	Maternal protein pumilio	2.26e-146	376	61.968	Q23191	puf-9	PUF (Pumilio/FBF) domain-containing	1.05e-112	392	49.235	A0A0C4DG68	PUM2	Pumilio homolog 2	3.24e-154	392	60.714
dd_Smed_v6_10135_0_1	1873	-0.0383238	2.07307	0.905978	-0.516789	2.07307	0.111097	0.478465	2.07307	0.146133	-0.478465	2.07307	0.146133	Q96CM8	ACSF2	Acyl-CoA synthetase family member 2, mitochondrial	3.24e-40	601	24.459	Q8VCW8	Acsf2	Acyl-CoA synthetase family member 2, mitochondrial	1.85e-42	552	25.181	A9JRA7	acsm3	Acyl-CoA synthetase medium-chain family member 3	2.81e-27	490	22.653	Q9VCC6	CG6178	CG6178	5.58e-103	525	36.952	O45873	mec-18	Uncharacterized protein	7.47e-55	594	24.916	Q9VCC6	CG6178	CG6178	2.53e-102	525	36.952
dd_Smed_v6_7158_0_1	1711	-0.0392148	3.61478	0.884552	0.203566	3.61478	0.465632	-0.24278	3.61478	0.378507	0.24278	3.61478	0.378507	Q99759	MAP3K3	Mitogen-activated protein kinase kinase kinase 3	3.99e-36	277	32.13	Q61084	Map3k3	Mitogen-activated protein kinase kinase kinase 3	6.11e-36	277	32.13	E7EXX1	map3k3	Mitogen-activated protein kinase kinase kinase 3	2.59e-38	271	33.21	Q24190	Pak	Serine/threonine kinase PAK homolog DPAK	3.83e-30	267	30.712	Q304D8	cst-2	Caenorhabditis STE20-like kinase	2.77e-30	274	30.657	E7EXX1	map3k3	Mitogen-activated protein kinase kinase kinase 3	1.18e-37	271	33.21
dd_Smed_v6_12522_0_1	2207	-0.0398404	2.11296	0.915861	-1.03856	2.11296	0.00518186	0.998715	2.11296	0.00729857	-0.998715	2.11296	0.00729857	G3V162	TARDBP	TAR DNA binding protein, isoform CRA_d	2.17e-31	233	29.614	Q921F2	Tardbp	TAR DNA-binding protein 43	5.22e-30	233	30.472	Q6NYX2	tardbpl	TAR DNA-binding protein,-like	4.12e-30	233	29.185	Q9W1I0	TBPH	TAR DNA-binding protein-43 homolog, isoform A	9.43e-33	269	28.253	D0VWM8	tdp-1	Tar DNA-binding protein homolog 1	5.01e-11	269	21.561	Q9W1I0	TBPH	TAR DNA-binding protein-43 homolog, isoform A	4.28e-32	269	28.253
dd_Smed_v6_7636_0_1	2492	-0.0407313	4.66052	0.843632	0.156753	4.66052	0.465007	-0.197485	4.66052	0.347769	0.197485	4.66052	0.347769	Q9C0D3	ZYG11B	Protein zyg-11 homolog B	1.59e-45	600	24.333	Q3UFS0	Zyg11b	Protein zyg-11 homolog B	6.17e-45	600	24.333	Q5TYQ1	zyg11	Protein zyg-11 homolog	1.4e-41	575	25.043	Q9W0E8	CG12084	Protein zer-1 homolog	9.92e-11	379	17.942	P21541	zyg-11	Early embryogenesis protein zyg-11	5.32e-34	671	24.888	Q9C0D3	ZYG11B	Protein zyg-11 homolog B	7.03e-45	600	24.333
dd_Smed_v6_9358_0_1	2124	-0.0412549	4.70809	0.863442	-0.0683175	4.70809	0.79949	0.0270625	4.70809	0.920361	-0.0270625	4.70809	0.920361	Q9UKA2	FBXL4	F-box/LRR-repeat protein 4	1.23e-109	579	34.542	Q8BH70	Fbxl4	F-box/LRR-repeat protein 4	1.57e-108	579	34.024	Q6TGX5	fbxl14a	F-box and leucine-rich repeat protein 14a	2.13e-11	391	25.32	Q9VY46	Fbxl4	F box and leucine-rich-repeat gene 4	5.58e-43	336	32.738	P34284	C02F5.7	Uncharacterized F-box/LRR-repeat protein C02F5.7	2.12e-17	391	25.32	Q9UKA2	FBXL4	F-box/LRR-repeat protein 4	5.45e-109	579	34.542
dd_Smed_v6_6847_0_1	4978	-0.0418447	3.4488	0.88977	-0.573159	3.4488	0.0550901	0.531314	3.4488	0.075251	-0.531314	3.4488	0.075251	Q9Y4B4	RAD54L2	Helicase ARIP4	0	840	47.262	Q99NG0	Rad54l2	Helicase ARIP4	3.44e-142	408	53.922	Q7ZV09	rad54l	RAD54-like (S. cerevisiae)	1.07e-32	392	26.531	Q9GQN5	XNP	Transcriptional regulator ATRX homolog	2.76e-73	367	37.875	Q9U7E0	xnp-1	Transcriptional regulator ATRX homolog	3.94e-63	384	37.24	Q9Y4B4	RAD54L2	Helicase ARIP4	0	840	47.262
dd_Smed_v6_4973_0_1	1730	-0.0418759	4.72151	0.853807	-0.128171	4.72151	0.59813	0.086295	4.72151	0.727415	-0.086295	4.72151	0.727415	Q9H871	RMND5A	Protein RMD5 homolog A	1.42e-28	433	22.633	Q80YQ8	Rmnd5a	Protein RMD5 homolog A	1.56e-28	433	22.633	Q6PBS0	rmnd5b	Required for meiotic nuclear division 5 homolog B	4.2e-28	377	23.873	Q9W2N5	CG3295	CG3295	1.42e-12	134	28.358	Q22302	CELE_T07D1.2	Uncharacterized protein	3.78e-09	109	33.945	Q9H871	RMND5A	Protein RMD5 homolog A	6.27e-28	433	22.633
dd_Smed_v6_4438_0_1	3952	-0.0419786	3.52405	0.859844	-0.323624	3.52405	0.178054	0.281645	3.52405	0.245569	-0.281645	3.52405	0.245569	NA	NA	NA	NA	NA	NA	Q8BXX9	Ccdc169	Coiled-coil domain-containing protein 169	6.93e-07	224	29.911	NA	NA	NA	NA	NA	NA	NA	NA	NA	NA	NA	NA	NA	NA	NA	NA	NA	NA	Q8BXX9	Ccdc169	Coiled-coil domain-containing protein 169	2.79e-06	224	29.911
dd_Smed_v6_5138_0_1	2371	-0.0420767	2.00804	0.904882	-0.433017	2.00804	0.224895	0.39094	2.00804	0.279029	-0.39094	2.00804	0.279029	Q99759	MAP3K3	Mitogen-activated protein kinase kinase kinase 3	2.73e-43	303	38.614	Q61084	Map3k3	Mitogen-activated protein kinase kinase kinase 3	9.6e-43	265	40.377	E7F683	map3k2	Mitogen-activated protein kinase kinase kinase 2	7.19e-43	262	40.076	Q9VE37	Mekk1	Mekk1, isoform D	1.44e-33	268	35.075	Q21029	nsy-1	Mitogen-activated protein kinase kinase kinase nsy-1	4.32e-35	269	37.175	Q99759	MAP3K3	Mitogen-activated protein kinase kinase kinase 3	1.21e-42	303	38.614
dd_Smed_v6_1437_0_1	1850	-0.0421294	6.94237	0.822714	-0.0554041	6.94237	0.793133	0.0132747	6.94237	0.950067	-0.0132747	6.94237	0.950067	Q92994	BRF1	Transcription factor IIIB 90 kDa subunit	1.29e-59	517	30.561	Q8CFK2	Brf1	Transcription factor IIIB 90 kDa subunit	1.23e-62	550	30.727	F1R9S3	brf1a	BRF1, RNA polymerase III transcription initiation factor a	1.33e-60	528	32.576	Q9VEL2	Brf	Brf, isoform A	6e-56	508	30.709	NA	NA	NA	NA	NA	NA	Q8CFK2	Brf1	Transcription factor IIIB 90 kDa subunit	4.93e-62	550	30.727
dd_Smed_v6_6810_0_1	1554	-0.0428134	3.88098	0.849615	0.414804	3.88098	0.0591607	-0.457617	3.88098	0.0369314	0.457617	3.88098	0.0369314	Q15120	PDK3	[Pyruvate dehydrogenase (acetyl-transferring)] kinase isozyme 3, mitochondrial	1.94e-114	419	45.107	Q922H2	Pdk3	[Pyruvate dehydrogenase (acetyl-transferring)] kinase isozyme 3, mitochondrial	3.2e-116	418	44.976	A0A0R4IR80	pdk3b	Pyruvate dehydrogenase kinase, isozyme 3b	7.7e-112	421	44.181	P91622	Pdk	[Pyruvate dehydrogenase (acetyl-transferring)] kinase, mitochondrial	7.93e-125	401	49.127	Q02332	pdhk-2	Probable [pyruvate dehydrogenase (acetyl-transferring)] kinase, mitochondrial	7.57e-108	422	41.469	P91622	Pdk	[Pyruvate dehydrogenase (acetyl-transferring)] kinase, mitochondrial	3.59e-124	401	49.127
dd_Smed_v6_8099_0_1	1317	-0.0428154	3.78326	0.891228	0.0781848	3.78326	0.823475	-0.121	3.78326	0.720082	0.121	3.78326	0.720082	Q8N5A5	ZGPAT	Zinc finger CCCH-type with G patch domain-containing protein	2.27e-18	212	30.189	Q8VDM1	Zgpat	Zinc finger CCCH-type with G patch domain-containing protein	1.22e-17	195	30.769	Q7SXW2	zgpat	Zinc finger CCCH-type with G patch domain-containing protein	1.23e-16	196	30.612	Q9VL59	CG4709	Zinc finger CCCH-type with G patch domain-containing protein	3.98e-14	211	26.066	NA	NA	NA	NA	NA	NA	Q8N5A5	ZGPAT	Zinc finger CCCH-type with G patch domain-containing protein	1.01e-17	212	30.189
dd_Smed_v6_891_0_1	675	-0.0431442	6.42741	0.783229	-0.0255409	6.42741	0.886222	-0.0176033	6.42741	0.921251	0.0176033	6.42741	0.921251	A0A087WV05	-	Uncharacterized protein	1.91e-19	79	44.304	Q9EQS3	Mycbp	C-Myc-binding protein	1.93e-18	63	52.381	Q24JV0	mycbp	Zgc:136962	6.91e-17	97	49.485	Q9VF23	CG4546	CG4546	3.92e-09	72	40.278	NA	NA	NA	NA	NA	NA	A0A087WV05	-	Uncharacterized protein	8.46e-19	79	44.304
dd_Smed_v6_7373_0_1	2126	-0.0433869	0.415246	0.915773	-0.402284	0.415246	0.335369	0.358897	0.415246	0.41202	-0.358897	0.415246	0.41202	NA	NA	NA	NA	NA	NA	NA	NA	NA	NA	NA	NA	NA	NA	NA	NA	NA	NA	NA	NA	NA	NA	NA	NA	NA	NA	NA	NA	NA	NA	NA	NA	NA	NA	NA	NA
dd_Smed_v6_6187_0_1	1871	-0.0441996	2.33992	0.895663	-0.866443	2.33992	0.00908227	0.822244	2.33992	0.0136476	-0.822244	2.33992	0.0136476	Q9H1K0	RBSN	Rabenosyn-5	5.53e-35	567	25.573	Q80Y56	Rbsn	Rabenosyn-5	5.5e-36	569	25.659	F1QYJ2	rbsn	Rabenosyn, RAB effector	1.15e-34	584	25.171	Q9VLS5	Rbsn-5	LD29542p	1.55e-24	553	22.423	W6SBE5	rabs-5	RABenoSyn (Trafficking protein) homolog	9.99e-26	603	22.886	Q80Y56	Rbsn	Rabenosyn-5	2.21e-35	569	25.659
dd_Smed_v6_6646_0_1	2789	-0.0444345	5.83754	0.786482	-0.0556861	5.83754	0.761106	0.0112515	5.83754	0.951815	-0.0112515	5.83754	0.951815	P30825	SLC7A1	High affinity cationic amino acid transporter 1	2.31e-138	611	42.553	Q09143	Slc7a1	High affinity cationic amino acid transporter 1	1.23e-140	616	42.532	B0UYF2	slc7a14a	Probable cationic amino acid transporter	8.63e-121	417	50.6	Q9VVM0	anon-WO0118547.111	CG5535, isoform C	2.49e-140	632	40.823	G5EGA6	dhrs-4	Dehydrogenase/reductase SDR family member 4	1.13e-60	258	44.961	Q09143	Slc7a1	High affinity cationic amino acid transporter 1	4.93e-140	616	42.532
dd_Smed_v6_5422_0_1	3750	-0.044721	4.18906	0.871796	-0.246581	4.18906	0.391452	0.20186	4.18906	0.485254	-0.20186	4.18906	0.485254	O75928	PIAS2	E3 SUMO-protein ligase PIAS2	6.49e-24	337	27.596	Q8C5D8	Pias2	E3 SUMO-protein ligase PIAS2	1.92e-23	337	27.3	Q6PFJ4	pias4a	Protein inhibitor of activated STAT, 4	4.78e-21	212	30.66	A0A0B4LEH9	Su(var)2-10	Suppressor of variegation 2-10, isoform N	3.71e-28	345	25.507	Q94361	gei-17	E3 SUMO-protein ligase gei-17	2.27e-14	211	25.592	A0A0B4LEH9	Su(var)2-10	Suppressor of variegation 2-10, isoform N	1.68e-27	345	25.507
dd_Smed_v6_4953_0_1	1186	-0.0455746	4.91832	0.836345	-0.585201	4.91832	0.00661733	0.539627	4.91832	0.0118329	-0.539627	4.91832	0.0118329	NA	NA	NA	NA	NA	NA	NA	NA	NA	NA	NA	NA	NA	NA	NA	NA	NA	NA	NA	NA	NA	NA	NA	NA	NA	NA	NA	NA	NA	NA	NA	NA	NA	NA	NA	NA
dd_Smed_v6_9880_0_1	1308	-0.0456441	3.53219	0.863938	0.194925	3.53219	0.482228	-0.240569	3.53219	0.379681	0.240569	3.53219	0.379681	Q9BRK5	SDF4	45 kDa calcium-binding protein	2.64e-29	319	28.84	Q61112	Sdf4	45 kDa calcium-binding protein	3.25e-31	318	29.56	Q7ZUC2	sdf4	45 kDa calcium-binding protein	2.41e-34	318	29.874	Q9VDY9	CG3768	GH10101p	7.41e-20	272	27.574	G5EBH7	calu-1	CALUmenin (Calcium-binding protein) homolog	4.69e-08	164	22.561	Q7ZUC2	sdf4	45 kDa calcium-binding protein	1.09e-33	318	29.874
dd_Smed_v6_4122_0_1	3969	-0.0458346	4.03628	0.856505	-0.36838	4.03628	0.149699	0.322545	4.03628	0.208467	-0.322545	4.03628	0.208467	Q9BT78	COPS4	COP9 signalosome complex subunit 4	4.11e-06	91	29.67	O88544	Cops4	COP9 signalosome complex subunit 4	4.53e-06	91	29.67	Q6P0H6	cops4	COP9 signalosome complex subunit 4	1.62e-06	91	30.769	Q9V345	CSN4	COP9 signalosome complex subunit 4	6.06e-07	82	34.146	NA	NA	NA	NA	NA	NA	Q9V345	CSN4	COP9 signalosome complex subunit 4	2.75e-06	82	34.146
dd_Smed_v6_19524_0_1	1104	-0.0463575	0.394244	0.916225	1.25082	0.394244	0.000715247	-1.29718	0.394244	0.000972593	1.29718	0.394244	0.000972593	Q9BQE3	TUBA1C	Tubulin alpha-1C chain	3.39e-177	351	69.231	P68373	Tuba1c	Tubulin alpha-1C chain	3.9e-177	351	69.231	Q6NWK7	tuba1a	Tubulin alpha chain	3.01e-176	351	68.946	P06605	alphaTub84D	Tubulin alpha-3 chain	1.89e-178	351	68.946	P34690	tba-2	Tubulin alpha-2 chain	2.67e-176	349	67.335	P06605	alphaTub84D	Tubulin alpha-3 chain	8.57e-178	351	68.946
dd_Smed_v6_6533_0_1	2987	-0.0469917	2.62186	0.899957	-1.18738	2.62186	0.00123119	1.14039	2.62186	0.00183452	-1.14039	2.62186	0.00183452	NA	NA	NA	NA	NA	NA	NA	NA	NA	NA	NA	NA	NA	NA	NA	NA	NA	NA	NA	NA	NA	NA	NA	NA	NA	NA	NA	NA	NA	NA	NA	NA	NA	NA	NA	NA
dd_Smed_v6_2130_0_1	1640	-0.0470937	2.50767	0.868608	-0.0655912	2.50767	0.836218	0.0184975	2.50767	0.954587	-0.0184975	2.50767	0.954587	NA	NA	NA	NA	NA	NA	NA	NA	NA	NA	NA	NA	NA	NA	NA	NA	NA	NA	NA	NA	NA	NA	NA	NA	NA	NA	NA	NA	NA	NA	NA	NA	NA	NA	NA	NA
dd_Smed_v6_8409_0_1	400	-0.0476233	2.0285	0.886006	-0.279761	2.0285	0.413594	0.232138	2.0285	0.507882	-0.232138	2.0285	0.507882	NA	NA	NA	NA	NA	NA	NA	NA	NA	NA	NA	NA	NA	NA	NA	NA	NA	NA	NA	NA	NA	NA	NA	NA	NA	NA	NA	NA	NA	NA	NA	NA	NA	NA	NA	NA
dd_Smed_v6_9133_0_1	2110	-0.0477596	4.0565	0.857895	0.00462372	4.0565	0.987573	-0.0523833	4.0565	0.860207	0.0523833	4.0565	0.860207	Q9Y6P5	SESN1	Sestrin-1	1.99e-75	495	32.727	Q9CYP7	Sesn3	Sestrin-3	1.21e-73	497	32.797	U3JAG5	sesn1	Sestrin 1	1.12e-84	510	33.333	Q9W1K5	Sesn	Sestrin homolog	5.96e-35	217	35.945	NA	NA	NA	NA	NA	NA	U3JAG5	sesn1	Sestrin 1	5.1e-84	510	33.333
dd_Smed_v6_18646_0_1	1154	-0.0483642	0.82131	0.900909	-0.289735	0.82131	0.470668	0.241371	0.82131	0.564988	-0.241371	0.82131	0.564988	NA	NA	NA	NA	NA	NA	NA	NA	NA	NA	NA	NA	NA	NA	NA	NA	NA	NA	NA	NA	NA	NA	NA	NA	NA	NA	NA	NA	NA	NA	NA	NA	NA	NA	NA	NA
dd_Smed_v6_7799_1_1	876	-0.0484438	4.61748	0.828277	0.446087	4.61748	0.0416769	-0.494531	4.61748	0.0225344	0.494531	4.61748	0.0225344	NA	NA	NA	NA	NA	NA	NA	NA	NA	NA	NA	NA	NA	NA	NA	NA	NA	NA	NA	NA	NA	NA	NA	NA	NA	NA	NA	NA	NA	NA	NA	NA	NA	NA	NA	NA
dd_Smed_v6_2552_0_1	1172	-0.0491811	4.8231	0.84699	0.0350546	4.8231	0.903011	-0.0842357	4.8231	0.761151	0.0842357	4.8231	0.761151	NA	NA	NA	NA	NA	NA	NA	NA	NA	NA	NA	NA	NA	NA	NA	NA	NA	NA	Q9VPR7	cold	Coiled, isoform A	7.01e-19	113	37.168	NA	NA	NA	NA	NA	NA	Q9VPR7	cold	Coiled, isoform A	3.18e-18	113	37.168
dd_Smed_v6_11855_0_1	1192	-0.0492577	1.28803	0.917678	-1.2079	1.28803	0.0112539	1.15864	1.28803	0.0153054	-1.15864	1.28803	0.0153054	NA	NA	NA	NA	NA	NA	NA	NA	NA	NA	NA	NA	NA	NA	NA	NA	NA	NA	NA	NA	NA	NA	NA	NA	NA	NA	NA	NA	NA	NA	NA	NA	NA	NA	NA	NA
dd_Smed_v6_11505_0_1	1964	-0.0496798	3.21474	0.864558	0.127519	3.21474	0.685358	-0.177198	3.21474	0.564309	0.177198	3.21474	0.564309	Q6JEL2	KLHL10	Kelch-like protein 10	1.25e-19	442	23.982	Q9D5V2	Klhl10	Kelch-like protein 10	1.18e-19	442	23.982	Q08BL9	klhl24a	Kelch-like family member 24a	3.79e-21	502	23.108	Q9VK21	CG9426	CG9426	4.12e-17	456	22.588	G5ED84	kel-8	Kelch-like protein 8	2.88e-16	468	20.513	F1RDL1	klhl10a	Kelch-like family member 10a	1.88e-20	443	24.379
dd_Smed_v6_800_0_1	816	-0.0497284	5.72782	0.888258	1.43173	5.72782	2.56244e-05	-1.48146	5.72782	1.03573e-05	1.48146	5.72782	1.03573e-05	NA	NA	NA	NA	NA	NA	NA	NA	NA	NA	NA	NA	NA	NA	NA	NA	NA	NA	NA	NA	NA	NA	NA	NA	NA	NA	NA	NA	NA	NA	NA	NA	NA	NA	NA	NA
dd_Smed_v6_10189_0_1	3117	-0.0500646	3.70944	0.821146	0.00314446	3.70944	0.989698	-0.053209	3.70944	0.828525	0.053209	3.70944	0.828525	Q96L73	NSD1	Histone-lysine N-methyltransferase, H3 lysine-36 and H4 lysine-20 specific	6.45e-98	572	34.615	O88491	Nsd1	Histone-lysine N-methyltransferase, H3 lysine-36 and H4 lysine-20 specific	3.05e-121	754	33.024	Q1LY48	whsc1	Novel protein similar to vertebrate Wolf-Hirschhorn syndrome candidate 1 (WHSC1)	4.87e-101	582	33.677	Q8MT36	Mes-4	Probable histone-lysine N-methyltransferase Mes-4	1.28e-74	632	27.848	A4LBC2	met-1	Histone-lysine N-methyltransferase	7.56e-23	204	35.294	O88491	Nsd1	Histone-lysine N-methyltransferase, H3 lysine-36 and H4 lysine-20 specific	1.23e-120	754	33.024
dd_Smed_v6_9648_0_1	2563	-0.050107	3.40111	0.859809	-0.528618	3.40111	0.0612405	0.478512	3.40111	0.091489	-0.478512	3.40111	0.091489	Q04446	GBE1	1,4-alpha-glucan-branching enzyme	0	687	49.491	Q9D6Y9	Gbe1	1,4-alpha-glucan-branching enzyme	0	686	48.98	NA	NA	NA	NA	NA	NA	A1Z992	AGBE	1,4-Alpha-Glucan branching enzyme	0	693	48.918	NA	NA	NA	NA	NA	NA	Q04446	GBE1	1,4-alpha-glucan-branching enzyme	0	687	49.491
dd_Smed_v6_8420_0_1	2134	-0.0502195	2.63332	0.868733	-0.406723	2.63332	0.185857	0.356504	2.63332	0.251273	-0.356504	2.63332	0.251273	Q6UVJ0	SASS6	Spindle assembly abnormal protein 6 homolog	2.01e-83	657	33.029	Q80UK7	Sass6	Spindle assembly abnormal protein 6 homolog	5.37e-77	642	31.62	Q7ZVT3	sass6	Spindle assembly abnormal protein 6 homolog	1.08e-94	652	32.822	Q9VAC8	Sas-6	Spindle assembly abnormal protein 6 homolog	0.000536	404	21.782	O62479	sas-6	Spindle assembly abnormal protein 6	0.000576	73	35.616	Q7ZVT3	sass6	Spindle assembly abnormal protein 6 homolog	4.92e-94	652	32.822
dd_Smed_v6_14281_0_1	1719	-0.0503618	3.13078	0.900334	0.295835	3.13078	0.4789	-0.346197	3.13078	0.399904	0.346197	3.13078	0.399904	H0Y9Z5	CNOT6L	CCR4-NOT transcription complex subunit 6-like	2.16e-17	352	22.159	Q3TIU4	Pde12	2',5'-phosphodiesterase 12	5.89e-42	471	29.087	F1RBC5	pde12	Phosphodiesterase 12	2.02e-47	453	29.801	Q9VCB6	twin	AT23187p	9.01e-15	349	20.63	Q9U1P4	ccr-4	CCR (Yeast CCR4/NOT complex component) homolog	4.41e-17	357	22.689	F1RBC5	pde12	Phosphodiesterase 12	9.19e-47	453	29.801
dd_Smed_v6_6105_0_1	4327	-0.0504223	3.27067	0.847813	-0.7652	3.27067	0.0028136	0.714778	3.27067	0.00541242	-0.714778	3.27067	0.00541242	Q9Y4E6	WDR7	WD repeat-containing protein 7	2.27e-47	677	23.634	Q920I9	Wdr7	WD repeat-containing protein 7	1.27e-46	679	24.006	E7EYD9	-	Uncharacterized protein	8.45e-44	656	23.171	Q9W543	Rbcn-3B	Rabconnectin-3B, isoform A	2.05e-38	669	22.72	Q9BL05	rbc-2	RaBConnectin related	3.08e-18	302	23.179	Q9Y4E6	WDR7	WD repeat-containing protein 7	1e-46	677	23.634
dd_Smed_v6_8189_0_1	2651	-0.0504488	2.65813	0.88697	-0.809785	2.65813	0.0206021	0.759336	2.65813	0.0300117	-0.759336	2.65813	0.0300117	NA	NA	NA	NA	NA	NA	NA	NA	NA	NA	NA	NA	NA	NA	NA	NA	NA	NA	NA	NA	NA	NA	NA	NA	NA	NA	NA	NA	NA	NA	NA	NA	NA	NA	NA	NA
dd_Smed_v6_607_1_1	811	-0.0504718	9.18259	0.744457	0.0220711	9.18259	0.901035	-0.0725429	9.18259	0.663665	0.0725429	9.18259	0.663665	P30536	TSPO	Translocator protein	1.2e-37	152	43.421	P50637	Tspo	Translocator protein	1.11e-37	148	41.216	Q5XJB6	tspo	Translocator protein	3.4e-42	162	41.975	Q9VPR1	Tspo	GH02075p	1.16e-44	154	46.104	NA	NA	NA	NA	NA	NA	Q9VPR1	Tspo	GH02075p	5.24e-44	154	46.104
dd_Smed_v6_3364_0_1	2381	-0.0511045	7.58443	0.710341	0.153114	7.58443	0.284574	-0.204219	7.58443	0.140275	0.204219	7.58443	0.140275	B7Z5J7	-	cDNA FLJ58682, highly similar to Vesicle-fusing ATPase (EC 3.6.4.6)	0	661	44.024	P46460	Nsf	Vesicle-fusing ATPase	0	661	44.327	B7ZV62	nsfa	N-ethylmaleimide-sensitive factor	0	727	42.641	P46461	comt	Vesicle-fusing ATPase 1	0	679	44.624	Q94392	nsf-1	Vesicle-fusing ATPase	0	690	42.174	P46461	comt	Vesicle-fusing ATPase 1	0	679	44.624
dd_Smed_v6_24257_0_1	1313	-0.052269	0.575763	0.902189	0.101406	0.575763	0.826641	-0.153675	0.575763	0.741779	0.153675	0.575763	0.741779	P31268	HOXA7	Homeobox protein Hox-A7	1.28e-32	76	73.684	P02830	Hoxa7	Homeobox protein Hox-A7	4.54e-33	76	73.684	P09014	hoxb5a	Homeobox protein Hox-B5a	3.53e-29	85	65.882	P29555	abd-A	Homeobox protein abdominal-A	6.01e-35	101	62.376	P10038	mab-5	Homeobox protein mab-5	3.62e-26	76	61.842	P29555	abd-A	Homeobox protein abdominal-A	2.72e-34	101	62.376
dd_Smed_v6_10985_0_1	1679	-0.0523333	5.07807	0.772702	0.482637	5.07807	0.00602085	-0.534971	5.07807	0.00212342	0.534971	5.07807	0.00212342	Q9BTU6	PI4K2A	Phosphatidylinositol 4-kinase type 2-alpha	1.18e-164	394	59.645	Q8CBQ5	Pi4k2b	Phosphatidylinositol 4-kinase type 2-beta	5.3e-164	357	62.185	Q6PE18	pi4k2a	Phosphatidylinositol 4-kinase type 2-alpha	1.06e-167	429	55.478	Q8I0B7	Pi4KIIalpha	AT12695p	4.35e-99	237	61.181	Q23083	CELE_ZC8.6	Uncharacterized protein	1.96e-130	418	49.761	Q6PE18	pi4k2a	Phosphatidylinositol 4-kinase type 2-alpha	4.82e-167	429	55.478
dd_Smed_v6_5705_0_1	2452	-0.0526128	3.92168	0.818435	-0.278738	3.92168	0.231955	0.226125	3.92168	0.337347	-0.226125	3.92168	0.337347	Q96IV0	NGLY1	Peptide-N(4)-(N-acetyl-beta-glucosaminyl)asparagine amidase	3.34e-86	696	30.316	Q9JI78	Ngly1	Peptide-N(4)-(N-acetyl-beta-glucosaminyl)asparagine amidase	4.38e-83	695	30.072	Q503I8	ngly1	Peptide-N(4)-(N-acetyl-beta-glucosaminyl)asparagine amidase	7.66e-82	684	29.094	Q7KRR5	Pngl	Peptide-N(4)-(N-acetyl-beta-glucosaminyl)asparagine amidase	7.11e-62	680	27.353	Q9TW67	png-1	Peptide-N(4)-(N-acetyl-beta-glucosaminyl)asparagine amidase	7.86e-58	484	31.818	Q96IV0	NGLY1	Peptide-N(4)-(N-acetyl-beta-glucosaminyl)asparagine amidase	1.48e-85	696	30.316
dd_Smed_v6_1468_0_1	1139	-0.0536266	8.27253	0.680056	0.255882	8.27253	0.0499365	-0.309509	8.27253	0.0150843	0.309509	8.27253	0.0150843	P00387	CYB5R3	NADH-cytochrome b5 reductase 3	5.04e-123	279	62.007	Q9DCN2	Cyb5r3	NADH-cytochrome b5 reductase 3	8.28e-121	291	59.45	F1QJ75	cyb5r1	NADH-cytochrome b5 reductase	1.3e-124	279	62.366	Q4LDP7	Dmel\CG5946	NADH-cytochrome b5 reductase	1.83e-110	307	53.42	O16521	hpo-19	NADH-cytochrome b5 reductase	1.6e-122	303	59.736	F1QJ75	cyb5r1	NADH-cytochrome b5 reductase	5.92e-124	279	62.366
dd_Smed_v6_2563_0_1	1284	-0.0539086	5.57527	0.786726	0.228581	5.57527	0.263644	-0.28249	5.57527	0.15737	0.28249	5.57527	0.15737	Q12792	TWF1	Twinfilin-1	4.51e-77	320	37.188	Q91YR1	Twf1	Twinfilin-1	5.83e-77	320	37.188	Q6TH32	cfl1	Cofilin 1	5.4e-06	56	37.5	Q9VFM9	twf	Twinfilin	1.29e-72	325	37.846	NA	NA	NA	NA	NA	NA	Q12792	TWF1	Twinfilin-1	1.99e-76	320	37.188
dd_Smed_v6_16356_0_1	1797	-0.0542488	2.86523	0.865923	0.0273076	2.86523	0.9394	-0.0815564	2.86523	0.818907	0.0815564	2.86523	0.818907	NA	NA	NA	NA	NA	NA	NA	NA	NA	NA	NA	NA	NA	NA	NA	NA	NA	NA	NA	NA	NA	NA	NA	NA	NA	NA	NA	NA	NA	NA	NA	NA	NA	NA	NA	NA
dd_Smed_v6_1741_0_1	1422	-0.0542531	6.20122	0.732953	0.0364881	6.20122	0.840914	-0.0907412	6.20122	0.593045	0.0907412	6.20122	0.593045	P35237	SERPINB6	Serpin B6	2.42e-54	366	36.612	Q80UK5	Serpinb9f	Serine (Or cysteine) peptidase inhibitor, clade B, member 9f	5.18e-61	359	35.655	F1R9A9	serpinb1l1	Serpin peptidase inhibitor, clade B (ovalbumin), member 1,-like 1	3.82e-50	365	32.329	Q7K8Y3	Spn42Da	IP16419p	4.85e-62	373	34.316	G5EFH4	srp-6	SeRPin	1.27e-44	374	31.551	Q7K8Y3	Spn42Da	IP16419p	2.2e-61	373	34.316
dd_Smed_v6_9832_0_1	1532	-0.0543172	4.64794	0.781953	0.401471	4.64794	0.0372106	-0.455788	4.64794	0.0169671	0.455788	4.64794	0.0169671	Q5SRI9	MANEA	Glycoprotein endo-alpha-1,2-mannosidase	1.54e-96	392	39.796	Q6P1J0	Maneal	Glycoprotein endo-alpha-1,2-mannosidase-like protein	8.4e-98	348	41.954	E7EYY9	manea	Mannosidase, endo-alpha	9.83e-101	352	42.045	NA	NA	NA	NA	NA	NA	NA	NA	NA	NA	NA	NA	E7EYY9	manea	Mannosidase, endo-alpha	4.47e-100	352	42.045
dd_Smed_v6_2256_0_1	794	-0.0546098	6.73821	0.734922	-0.0435515	6.73821	0.812715	-0.0110583	6.73821	0.951948	0.0110583	6.73821	0.951948	P30536	TSPO	Translocator protein	1.66e-30	138	42.754	P50637	Tspo	Translocator protein	5.53e-32	153	37.255	Q5XJB6	tspo	Translocator protein	1.4e-39	153	45.752	Q9VPR1	Tspo	GH02075p	5.12e-38	157	42.038	NA	NA	NA	NA	NA	NA	Q5XJB6	tspo	Translocator protein	6.39e-39	153	45.752
dd_Smed_v6_14257_0_1	1219	-0.0550454	3.45207	0.813641	-0.506227	3.45207	0.0283314	0.451182	3.45207	0.0527808	-0.451182	3.45207	0.0527808	O43427	FIBP	Acidic fibroblast growth factor intracellular-binding protein	2.9e-56	368	32.609	Q9JI19	Fibp	Acidic fibroblast growth factor intracellular-binding protein	8.25e-61	367	33.515	Q6T938	fibpb	Acidic fibroblast growth factor intracellular-binding protein B	8.72e-53	367	31.608	NA	NA	NA	NA	NA	NA	NA	NA	NA	NA	NA	NA	Q9JI19	Fibp	Acidic fibroblast growth factor intracellular-binding protein	3.32e-60	367	33.515
dd_Smed_v6_6924_0_1	1848	-0.0552049	5.51107	0.783934	0.879842	5.51107	4.39797e-06	-0.935047	5.51107	8.89041e-07	0.935047	5.51107	8.89041e-07	Q04771	ACVR1	Activin receptor type-1	1.76e-106	533	39.4	P37172	Acvr1	Activin receptor type-1	5.77e-105	534	39.326	Q9DGI6	acvr1l	Receptor protein serine/threonine kinase	8.85e-102	538	37.732	Q95U21	sax	Receptor protein serine/threonine kinase	3.97e-97	332	48.494	Q09488	sma-6	Serine/threonine-protein kinase sma-6	3.04e-57	371	35.58	Q04771	ACVR1	Activin receptor type-1	7.8e-106	533	39.4
dd_Smed_v6_10139_0_1	431	-0.055393	0.242588	0.89521	-1.12867	0.242588	0.00853797	1.07327	0.242588	0.0158193	-1.07327	0.242588	0.0158193	NA	NA	NA	NA	NA	NA	NA	NA	NA	NA	NA	NA	NA	NA	NA	NA	NA	NA	NA	NA	NA	NA	NA	NA	NA	NA	NA	NA	NA	NA	NA	NA	NA	NA	NA	NA
dd_Smed_v6_4212_0_1	378	-0.0565256	1.25338	0.893073	1.4071	1.25338	0.000155646	-1.46363	1.25338	0.000136123	1.46363	1.25338	0.000136123	NA	NA	NA	NA	NA	NA	NA	NA	NA	NA	NA	NA	NA	NA	NA	NA	NA	NA	NA	NA	NA	NA	NA	NA	NA	NA	NA	NA	NA	NA	NA	NA	NA	NA	NA	NA
dd_Smed_v6_8155_1_1	1169	-0.056551	5.37504	0.749955	0.372287	5.37504	0.0333683	-0.428838	5.37504	0.0129977	0.428838	5.37504	0.0129977	P98170	XIAP	E3 ubiquitin-protein ligase XIAP	1.51e-10	266	24.06	O08863	Birc3	Baculoviral IAP repeat-containing protein 3	1.2e-07	46	47.826	Q7T0K2	birc2	Baculoviral IAP repeat-containing 2	1.13e-06	46	43.478	Q24307	Diap2	Death-associated inhibitor of apoptosis 2	1.16e-06	47	44.681	NA	NA	NA	NA	NA	NA	P98170	XIAP	E3 ubiquitin-protein ligase XIAP	6.69e-10	266	24.06
dd_Smed_v6_15823_0_1	1268	-0.0567708	0.57335	0.880945	-0.285259	0.57335	0.464168	0.228488	0.57335	0.579946	-0.228488	0.57335	0.579946	NA	NA	NA	NA	NA	NA	NA	NA	NA	NA	NA	NA	NA	NA	NA	NA	NA	NA	NA	NA	NA	NA	NA	NA	NA	NA	NA	NA	NA	NA	NA	NA	NA	NA	NA	NA
dd_Smed_v6_7272_0_1	1353	-0.0570263	-0.0103353	0.912245	-0.16002	-0.0103353	0.776476	0.102994	-0.0103353	0.860207	-0.102994	-0.0103353	0.860207	P83111	LACTB	Serine beta-lactamase-like protein LACTB, mitochondrial	1.1e-50	460	30.652	Q9EP89	Lactb	Serine beta-lactamase-like protein LACTB, mitochondrial	1.04e-42	448	29.911	NA	NA	NA	NA	NA	NA	NA	NA	NA	NA	NA	NA	NA	NA	NA	NA	NA	NA	P83111	LACTB	Serine beta-lactamase-like protein LACTB, mitochondrial	4.86e-50	460	30.652
dd_Smed_v6_23283_0_1	415	-0.0575058	0.368743	0.926451	-0.878593	0.368743	0.164934	0.821087	0.368743	0.198647	-0.821087	0.368743	0.198647	NA	NA	NA	NA	NA	NA	NA	NA	NA	NA	NA	NA	NA	NA	NA	NA	NA	NA	NA	NA	NA	NA	NA	NA	NA	NA	NA	NA	NA	NA	NA	NA	NA	NA	NA	NA
dd_Smed_v6_3798_0_1	3515	-0.0580518	3.68624	0.828277	-0.775588	3.68624	0.00311774	0.717537	3.68624	0.00619207	-0.717537	3.68624	0.00619207	Q9UPT6	MAPK8IP3	C-Jun-amino-terminal kinase-interacting protein 3	9.72e-107	978	28.732	Q58A65	Spag9	C-Jun-amino-terminal kinase-interacting protein 4	9.79e-70	370	38.378	E7F4K5	-	Uncharacterized protein	3.81e-70	365	37.534	Q9GQF1	syd	JNK-interacting protein 3	3.99e-61	317	38.17	P34609	unc-16	JNK-interacting protein	2.86e-150	1195	31.046	P34609	unc-16	JNK-interacting protein	3.38e-149	1195	31.046
dd_Smed_v6_3884_0_1	1589	-0.059551	4.39247	0.796363	0.0969006	4.39247	0.700158	-0.156452	4.39247	0.51981	0.156452	4.39247	0.51981	Q9BVJ6	UTP14A	U3 small nucleolar RNA-associated protein 14 homolog A	1.32e-19	144	37.5	Q6EJB6	Utp14b	U3 small nucleolar RNA-associated protein 14 homolog B	9.79e-20	148	37.162	A2CEY8	si:dkey-251i10.3	Si:dkey-251i10.3	1.68e-15	141	31.206	Q9VUR2	Dmel\CG12301	LD31322p	3.71e-15	141	31.206	P91280	CELE_F27C1.6	Uncharacterized protein	5.41e-15	177	27.119	Q6EJB6	Utp14b	U3 small nucleolar RNA-associated protein 14 homolog B	3.93e-19	148	37.162
dd_Smed_v6_7233_0_1	715	-0.0596213	4.72425	0.760903	0.539631	4.72425	0.00434698	-0.599252	4.72425	0.00142773	0.599252	4.72425	0.00142773	Q15544	TAF11	Transcription initiation factor TFIID subunit 11	1.22e-36	96	57.292	Q99JX1	Taf11	Transcription initiation factor TFIID subunit 11	4.35e-37	96	57.292	A8KBY5	taf11	TAF11 RNA polymerase II, TATA box-binding protein (TBP)-associated factor	1.42e-37	103	56.311	P49906	Taf11	Transcription initiation factor TFIID subunit 11	1.51e-37	93	60.215	Q20563	taf-11.1	TAF (TBP-associated transcription factor) family	7.19e-24	110	46.364	A8KBY5	taf11	TAF11 RNA polymerase II, TATA box-binding protein (TBP)-associated factor	6.46e-37	103	56.311
dd_Smed_v6_3128_0_1	2459	-0.0609646	3.26736	0.830332	-0.463636	3.26736	0.104404	0.402671	3.26736	0.161656	-0.402671	3.26736	0.161656	Q9BRL4	PCTK1	PCTK1 protein	6.53e-68	325	45.846	Q04735	Cdk16	Cyclin-dependent kinase 16	1.76e-66	325	45.846	E7F9R5	si:dkey-166c18.1	Si:dkey-166c18.1	3.52e-66	308	48.052	Q8MZ44	Eip63E	LD27880p	6.46e-52	232	48.276	Q8I7M8	pct-1	Cyclin-dependent kinase 17	1.42e-65	232	52.586	Q9BRL4	PCTK1	PCTK1 protein	2.89e-67	325	45.846
dd_Smed_v6_13777_0_1	2653	-0.0610097	1.18971	0.888107	-0.57335	1.18971	0.191926	0.51234	1.18971	0.251413	-0.51234	1.18971	0.251413	Q8IZ13	ZBED8	Protein ZBED8	0	580	62.241	B2RPU8	Zbed5	MCG130675	7.33e-128	583	39.108	A0A0G2KYX9	-	Uncharacterized protein	1e-53	508	30.906	NA	NA	NA	NA	NA	NA	NA	NA	NA	NA	NA	NA	Q8IZ13	ZBED8	Protein ZBED8	0	580	62.241
dd_Smed_v6_9896_0_1	3866	-0.0610255	5.12852	0.750888	0.16035	5.12852	0.42628	-0.221376	5.12852	0.257861	0.221376	5.12852	0.257861	Q15326	ZMYND11	Zinc finger MYND domain-containing protein 11	1.25e-46	383	28.198	Q8R5C8	Zmynd11	Zinc finger MYND domain-containing protein 11	3.62e-46	383	27.937	Q08CT0	zmynd11	Zinc finger, MYND domain containing 11	5.44e-49	387	27.907	Q7KRS9	CG1815	CG1815, isoform C	3.05e-18	249	26.506	O01918	bra-2	BMP Receptor Associated protein family	3.21e-18	106	38.679	Q08CT0	zmynd11	Zinc finger, MYND domain containing 11	2.48e-48	387	27.907
dd_Smed_v6_6281_0_1	1153	-0.0616698	4.47492	0.777979	0.392278	4.47492	0.0702186	-0.453948	4.47492	0.0342048	0.453948	4.47492	0.0342048	Q9H1Y0	ATG5	Autophagy protein 5	2.11e-73	284	41.901	Q99J83	Atg5	Autophagy protein 5	8.48e-73	283	41.343	F1RDC0	atg5	Autophagy protein 5	6.67e-71	291	40.893	Q9W3R7	Atg5	Autophagy protein 5	1.18e-72	278	39.928	Q3V5I7	atg-5	Autophagy protein 5	6.65e-38	293	30.375	Q9H1Y0	ATG5	Autophagy protein 5	9.34e-73	284	41.901
dd_Smed_v6_5857_0_1	1928	-0.0620261	4.13106	0.824201	-0.214321	4.13106	0.465355	0.152295	4.13106	0.608387	-0.152295	4.13106	0.608387	P63151	PPP2R2A	Serine/threonine-protein phosphatase 2A 55 kDa regulatory subunit B alpha isoform	0	457	60.394	Q6P1F6	Ppp2r2a	Serine/threonine-protein phosphatase 2A 55 kDa regulatory subunit B alpha isoform	0	457	60.394	Q6NY64	ppp2r2d	Serine/threonine-protein phosphatase 2A 55 kDa regulatory subunit B delta isoform	0	457	61.269	P36872	tws	Protein phosphatase PP2A 55 kDa regulatory subunit	0	452	61.062	G5EDR3	sur-6	Serine/threonine-protein phosphatase 2A regulatory subunit sur-6	7.79e-169	465	56.344	P36872	tws	Protein phosphatase PP2A 55 kDa regulatory subunit	0	452	61.062
dd_Smed_v6_7178_0_1	4103	-0.0622853	6.53205	0.781194	0.229238	6.53205	0.324698	-0.291523	6.53205	0.197494	0.291523	6.53205	0.197494	Q96C45	ULK4	Serine/threonine-protein kinase ULK4	1.75e-130	1294	27.589	Q3V129	Ulk4	Serine/threonine-protein kinase ULK4	1.15e-128	1283	27.514	A8WFS2	stk36	Serine/threonine kinase 36 (fused homolog, Drosophila)	3.77e-19	202	30.198	Q9VR61	S6kII	Ribosomal protein S6 kinase II, isoform A	3.35e-19	197	25.888	Q21734	rskn-1	Putative ribosomal protein S6 kinase alpha-1	6.5e-18	202	28.713	Q96C45	ULK4	Serine/threonine-protein kinase ULK4	7.74e-130	1294	27.589
dd_Smed_v6_859_0_1	1752	-0.0622971	8.44302	0.629135	-0.0224765	8.44302	0.879988	-0.0398206	8.44302	0.782465	0.0398206	8.44302	0.782465	P04040	CAT	Catalase	0	496	63.306	P24270	Cat	Catalase	0	496	63.306	Q9PT92	cat	Catalase	0	495	59.596	P17336	Cat	Catalase	0	486	63.374	Q27487	ctl-2	Peroxisomal catalase 1	0	495	60.808	P04040	CAT	Catalase	0	496	63.306
dd_Smed_v6_4300_0_1	2156	-0.0632553	2.98561	0.821214	-0.327578	2.98561	0.251271	0.264322	2.98561	0.362772	-0.264322	2.98561	0.362772	Q13164	MAPK7	Mitogen-activated protein kinase 7	7.42e-90	355	43.38	Q9WVS8	Mapk7	Mitogen-activated protein kinase 7	2.88e-89	355	43.099	E9QEY0	mapk7	Mitogen-activated protein kinase	4.35e-85	369	42.276	O62618	Mpk2	Mitogen-activated protein kinase 14A	1.3e-72	361	38.781	H2KYF8	mpk-2	Mitogen-activated protein kinase	1.32e-89	311	45.016	Q13164	MAPK7	Mitogen-activated protein kinase 7	3.28e-89	355	43.38
dd_Smed_v6_13218_0_1	1358	-0.0635985	0.670883	0.881376	-0.754931	0.670883	0.0786288	0.691333	0.670883	0.118178	-0.691333	0.670883	0.118178	NA	NA	NA	NA	NA	NA	NA	NA	NA	NA	NA	NA	NA	NA	NA	NA	NA	NA	NA	NA	NA	NA	NA	NA	NA	NA	NA	NA	NA	NA	NA	NA	NA	NA	NA	NA
dd_Smed_v6_6980_0_1	2071	-0.0640375	2.5375	0.805716	-0.200728	2.5375	0.459223	0.13669	2.5375	0.628149	-0.13669	2.5375	0.628149	Q8TEV9	SMCR8	Guanine nucleotide exchange protein SMCR8	2.12e-07	189	24.868	Q3UMB5	Smcr8	Guanine nucleotide exchange protein SMCR8	4.09e-07	117	29.915	Q6PUR7	smcr8b	Guanine nucleotide exchange protein smcr8b	1.62e-08	142	26.056	NA	NA	NA	NA	NA	NA	NA	NA	NA	NA	NA	NA	Q6PUR7	smcr8b	Guanine nucleotide exchange protein smcr8b	7.38e-08	142	26.056
dd_Smed_v6_9682_0_1	2166	-0.0640995	3.95407	0.80849	-0.158793	3.95407	0.573953	0.0946934	3.95407	0.744333	-0.0946934	3.95407	0.744333	Q96T37	RBM15	Putative RNA-binding protein 15	2.7e-42	156	47.436	Q571M7	Rbm15	MKIAA4257 protein	9.12e-42	156	46.795	E9QBX7	rbm15b	RNA-binding motif protein 15B	1.15e-45	332	33.434	Q8T0B2	nito	LD14125p	1.31e-43	157	45.86	H2KYB8	grld-1	Glutamate Receptor Level Decreased	4.23e-42	534	26.966	E9QBX7	rbm15b	RNA-binding motif protein 15B	5.23e-45	332	33.434
dd_Smed_v6_7935_0_1	2826	-0.0641814	3.64487	0.802034	-0.518798	3.64487	0.0415444	0.454617	3.64487	0.0758204	-0.454617	3.64487	0.0758204	NA	NA	NA	NA	NA	NA	NA	NA	NA	NA	NA	NA	NA	NA	NA	NA	NA	NA	NA	NA	NA	NA	NA	NA	NA	NA	NA	NA	NA	NA	NA	NA	NA	NA	NA	NA
dd_Smed_v6_12394_0_1	819	-0.0646593	2.93793	0.797786	-1.01967	2.93793	3.81595e-05	0.955012	2.93793	0.000128743	-0.955012	2.93793	0.000128743	NA	NA	NA	NA	NA	NA	NA	NA	NA	NA	NA	NA	NA	NA	NA	NA	NA	NA	NA	NA	NA	NA	NA	NA	NA	NA	NA	NA	NA	NA	NA	NA	NA	NA	NA	NA
dd_Smed_v6_7891_0_1	2059	-0.0646949	4.80533	0.811143	-0.0312162	4.80533	0.919161	-0.0334787	4.80533	0.913196	0.0334787	4.80533	0.913196	Q9Y5A9	YTHDF2	YTH domain-containing family protein 2	9.76e-80	177	68.362	Q91YT7	Ythdf2	YTH domain-containing family protein 2	1.15e-79	177	68.362	E7F1H9	ythdf2	YTH domain-containing family protein 2	5.83e-79	166	70.482	Q8IGP2	CG6422	RE55836p	4.28e-63	161	60.248	NA	NA	NA	NA	NA	NA	Q9Y5A9	YTHDF2	YTH domain-containing family protein 2	4.32e-79	177	68.362
dd_Smed_v6_1195_0_1	2517	-0.0647534	7.88375	0.698095	0.377193	7.88375	0.0231659	-0.441946	7.88375	0.00650816	0.441946	7.88375	0.00650816	O43759	SYNGR1	Synaptogyrin-1	1.79e-30	186	40.86	O55101	Syngr2	Synaptogyrin-2	1.04e-31	157	44.586	Q503N6	syngr3a	Synaptogyrin	1.42e-33	197	41.117	Q7JYV2	Syngr	Synaptogyrin	4.8e-25	197	32.995	Q21625	div-1	DNA polymerase alpha subunit B	1.82e-20	387	24.289	Q503N6	syngr3a	Synaptogyrin	6.46e-33	197	41.117
dd_Smed_v6_3358_0_1	953	-0.0648202	7.37763	0.674064	0.455958	7.37763	0.00259661	-0.520778	7.37763	0.000459108	0.520778	7.37763	0.000459108	P57088	TMEM33	Transmembrane protein 33	1.18e-50	237	37.553	Q9CR67	Tmem33	Transmembrane protein 33	1.45e-50	237	37.553	Q803C2	tmem33	Transmembrane protein 33	1.05e-48	239	35.565	Q9V447	Kr-h2	Krueppel homolog 2	3.78e-28	242	28.099	Q9XWV0	Y37D8A.17	Transmembrane protein 33 homolog	1.35e-37	234	32.906	P57088	TMEM33	Transmembrane protein 33	5.23e-50	237	37.553
dd_Smed_v6_10079_0_1	1269	-0.0652825	1.62916	0.847317	-0.0452819	1.62916	0.90414	-0.0200005	1.62916	0.958351	0.0200005	1.62916	0.958351	Q9H0C1	ZMYND12	Zinc finger MYND domain-containing protein 12	1.8e-98	328	46.037	A2BGJ5	Zmynd12	Zinc finger, MYND domain containing 12	2.74e-95	327	44.954	F1Q5G1	egln1b	Egl-9 family hypoxia-inducible factor 1b	1.38e-06	59	40.678	Q7K561	SmydA-1	CG8503	0.000456	106	28.302	NA	NA	NA	NA	NA	NA	Q9H0C1	ZMYND12	Zinc finger MYND domain-containing protein 12	7.97e-98	328	46.037
dd_Smed_v6_5000_0_1	1093	-0.0654268	6.98842	0.668836	0.288637	6.98842	0.0604755	-0.354064	6.98842	0.0183836	0.354064	6.98842	0.0183836	Q9NPA0	EMC7	ER membrane protein complex subunit 7	1.54e-35	171	45.029	Q9EP72	Emc7	ER membrane protein complex subunit 7	3.13e-35	171	44.444	Q5TYV0	emc7	ER membrane protein complex subunit 7	1.51e-35	173	43.931	A1ZA83	CG8397	CG8397	1.36e-24	220	35.455	Q8WQG1	C35D10.1	ER membrane protein complex subunit 7 homolog	1.84e-30	173	39.306	Q9NPA0	EMC7	ER membrane protein complex subunit 7	6.81e-35	171	45.029
dd_Smed_v6_6302_0_1	638	-0.0657165	2.84176	0.823782	-0.289365	2.84176	0.342214	0.223648	2.84176	0.472359	-0.223648	2.84176	0.472359	Q9H069	DRC3	Dynein regulatory complex subunit 3	1.76e-08	166	31.325	Q05A62	Dnal1	Dynein light chain 1, axonemal	7.5e-90	187	75.401	Q6DHB1	dnal1	Dynein light chain 1, axonemal	2.52e-86	187	75.936	A1Z7U2	CG8800	CG8800	4.62e-63	185	59.459	Q17692	C06A8.6	Uncharacterized protein	1.43e-07	122	31.967	Q05A62	Dnal1	Dynein light chain 1, axonemal	3.01e-89	187	75.401
dd_Smed_v6_7698_0_1	1978	-0.0665399	4.23363	0.777909	0.18298	4.23363	0.459068	-0.24952	4.23363	0.30128	0.24952	4.23363	0.30128	Q9H089	LSG1	Large subunit GTPase 1 homolog	1.77e-72	308	42.208	Q3UM18	Lsg1	Large subunit GTPase 1 homolog	2.33e-70	310	40	Q6NY89	lsg1	Large subunit GTPase 1 homolog	8.17e-68	201	52.239	Q9W590	Ns3	Large subunit GTPase 1 homolog	1.63e-63	319	39.812	O01826	C53H9.2	Uncharacterized protein	9.41e-50	192	45.312	Q9H089	LSG1	Large subunit GTPase 1 homolog	7.82e-72	308	42.208
dd_Smed_v6_2204_1_1	1212	-0.0670748	6.411	0.682703	0.142017	6.411	0.412954	-0.209092	6.411	0.211014	0.209092	6.411	0.211014	NA	NA	NA	NA	NA	NA	NA	NA	NA	NA	NA	NA	NA	NA	NA	NA	NA	NA	Q8SY89	kune	RH22958p	4.63e-18	271	24.354	NA	NA	NA	NA	NA	NA	Q8SY89	kune	RH22958p	2.1e-17	271	24.354
dd_Smed_v6_5565_0_1	314	-0.0671147	1.04509	0.889122	-4.42398	1.04509	1.43031e-13	4.35686	1.04509	3.11302e-13	-4.35686	1.04509	3.11302e-13	NA	NA	NA	NA	NA	NA	NA	NA	NA	NA	NA	NA	NA	NA	NA	NA	NA	NA	NA	NA	NA	NA	NA	NA	NA	NA	NA	NA	NA	NA	NA	NA	NA	NA	NA	NA
dd_Smed_v6_12171_0_1	568	-0.0673667	0.838741	0.860468	-0.437163	0.838741	0.264019	0.369796	0.838741	0.364319	-0.369796	0.838741	0.364319	NA	NA	NA	NA	NA	NA	NA	NA	NA	NA	NA	NA	NA	NA	NA	NA	NA	NA	NA	NA	NA	NA	NA	NA	NA	NA	NA	NA	NA	NA	NA	NA	NA	NA	NA	NA
dd_Smed_v6_728_0_1	3329	-0.0681972	6.72143	0.745211	-0.129038	6.72143	0.568689	0.0608408	6.72143	0.79386	-0.0608408	6.72143	0.79386	O95373	IPO7	Importin-7	0	880	37.841	Q9EPL8	Ipo7	Importin-7	0	880	37.841	Q6NYN3	ipo7	Importin 7	0	879	38.225	Q9VSD6	msk	D-Importin 7/RanBP7	0	875	38.629	Q965V4	xpo-2	EXPOrtin (Nuclear export receptor)	8.93e-06	398	18.844	Q9VSD6	msk	D-Importin 7/RanBP7	0	875	38.629
dd_Smed_v6_12412_0_1	2004	-0.0683507	4.25506	0.760418	0.119299	4.25506	0.620701	-0.18765	4.25506	0.421501	0.18765	4.25506	0.421501	Q9NRG4	SMYD2	N-lysine methyltransferase SMYD2	8.8e-14	288	25.347	Q8BTK5	Smyd4	SET and MYND domain-containing protein 4	1.86e-17	344	25	Q08C84	smyd4	SET and MYND domain containing 4	1.03e-17	617	22.366	A1Z8L3	Smyd4-3	CG7759	1.93e-38	572	24.65	Q8I4F7	set-18	SET (Trithorax/polycomb) domain containing	1.94e-06	285	22.807	A1Z8L3	Smyd4-3	CG7759	8.77e-38	572	24.65
dd_Smed_v6_886_0_1	435	-0.0685922	2.75973	0.824124	1.91842	2.75973	3.51289e-12	-1.98702	2.75973	1.80922e-12	1.98702	2.75973	1.80922e-12	P12111	COL6A3	Collagen alpha-3(VI) chain	1.91e-11	56	37.5	Q3UW09	Spint3	Putative uncharacterized protein	8.13e-12	83	34.94	A0A0R4ISD8	podxl2	Podocalyxin-like 2	4.18e-13	56	44.643	Q9VQT8	IM33	Immune induced molecule 33, isoform A	2.5e-11	82	35.366	O76840	mig-6	Papilin	1.04e-13	60	46.667	O76840	mig-6	Papilin	1.23e-12	60	46.667
dd_Smed_v6_305_0_1	800	-0.0685964	1.58517	0.888093	-0.806606	1.58517	0.0995684	0.73801	1.58517	0.133547	-0.73801	1.58517	0.133547	NA	NA	NA	NA	NA	NA	NA	NA	NA	NA	NA	NA	NA	NA	NA	NA	NA	NA	NA	NA	NA	NA	NA	NA	NA	NA	NA	NA	NA	NA	NA	NA	NA	NA	NA	NA
dd_Smed_v6_14848_0_1	3248	-0.069044	2.78348	0.809378	0.474859	2.78348	0.0889	-0.543903	2.78348	0.0520018	0.543903	2.78348	0.0520018	NA	NA	NA	NA	NA	NA	NA	NA	NA	NA	NA	NA	NA	NA	NA	NA	NA	NA	NA	NA	NA	NA	NA	NA	NA	NA	NA	NA	NA	NA	NA	NA	NA	NA	NA	NA
dd_Smed_v6_1863_0_1	1038	-0.0692861	6.06911	0.714633	0.0836292	6.06911	0.689356	-0.152915	6.06911	0.441535	0.152915	6.06911	0.441535	Q9UL25	RAB21	Ras-related protein Rab-21	1.65e-77	202	55.941	P35282	Rab21	Ras-related protein Rab-21	2.35e-79	201	56.219	Q7ZUW5	rab5aa	RAB5A, member RAS oncogene family	1.46e-46	200	41	Q7PLE9	Rab21	Rab21, isoform C	1.5e-70	206	48.544	Q22045	rab-21	RAB family	7.42e-61	199	45.729	P35282	Rab21	Ras-related protein Rab-21	9.45e-79	201	56.219
dd_Smed_v6_6722_0_1	1574	-0.070967	1.95159	0.848766	0.25132	1.95159	0.513953	-0.322287	1.95159	0.399589	0.322287	1.95159	0.399589	NA	NA	NA	NA	NA	NA	NA	NA	NA	NA	NA	NA	NA	NA	NA	NA	NA	NA	NA	NA	NA	NA	NA	NA	NA	NA	NA	NA	NA	NA	NA	NA	NA	NA	NA	NA
dd_Smed_v6_8796_0_1	2065	-0.0711073	2.73305	0.81625	0.240565	2.73305	0.445456	-0.311672	2.73305	0.317934	0.311672	2.73305	0.317934	Q6I9R7	RARA	RARA protein	8.01e-25	79	58.228	P22605	Rarb	Retinoic acid receptor beta	1.62e-24	79	58.228	A2T928	rargb	Retinoic acid receptor gamma-B	2.36e-24	75	61.333	Q9W539	Hr4	Hormone receptor 4	3.69e-25	80	55	Q9U2R6	nhr-91	Nuclear hormone receptor family member nhr-91	4.61e-27	80	60	Q9U2R6	nhr-91	Nuclear hormone receptor family member nhr-91	5.44e-26	80	60
dd_Smed_v6_10212_0_1	767	-0.0715513	2.0257	0.839256	-0.0292523	2.0257	0.940439	-0.0422991	2.0257	0.915484	0.0422991	2.0257	0.915484	Q5TZF3	ANKRD45	Ankyrin repeat domain-containing protein 45	3.42e-16	177	27.119	Q810N6	Ankrd45	Ankyrin repeat domain-containing protein 45	1.44e-17	179	25.698	B0S794	ankrd45	Ankyrin repeat domain 45	4.31e-21	194	25.773	Q9VKB1	Patsas	Palmitoyltransferase	7.43e-05	157	21.019	G5EBJ4	mlt-4	Molting protein MLT-4	4.47e-05	72	29.167	B0S794	ankrd45	Ankyrin repeat domain 45	1.96e-20	194	25.773
dd_Smed_v6_4218_0_1	5573	-0.0716743	4.73371	0.772457	-0.421239	4.73371	0.0914298	0.349565	4.73371	0.162536	-0.349565	4.73371	0.162536	Q86U86	PBRM1	Protein polybromo-1	0	1500	32.6	Q8BSQ9	Pbrm1	Protein polybromo-1	0	1484	32.547	F1QK22	pbrm1l	Polybromo 1,-like	0	1452	31.612	Q9VC36	polybromo	Polybromo	2.95e-159	1451	29.359	Q6BER5	nurf-1	Nucleosome-remodeling factor subunit NURF301-like	3.57e-08	68	41.176	Q86U86	PBRM1	Protein polybromo-1	0	1500	32.6
dd_Smed_v6_14267_0_1	1907	-0.072371	4.12489	0.811093	0.327619	4.12489	0.290775	-0.39999	4.12489	0.188167	0.39999	4.12489	0.188167	P11362	FGFR1	Fibroblast growth factor receptor 1	8.82e-51	274	39.416	P16092	Fgfr1	Fibroblast growth factor receptor 1	1.05e-50	274	39.416	C8XT57	fgfr1b	Fibroblast growth factor receptor	3.11e-50	269	38.29	Q09147	btl	Fibroblast growth factor receptor homolog 2	3.82e-51	319	34.169	Q10656	egl-15	Myoblast growth factor receptor egl-15	7.12e-46	281	37.367	Q09147	btl	Fibroblast growth factor receptor homolog 2	1.73e-50	319	34.169
dd_Smed_v6_13439_0_1	2019	-0.0730824	2.24205	0.822713	-0.0544496	2.24205	0.881312	-0.0186327	2.24205	0.95956	0.0186327	2.24205	0.95956	NA	NA	NA	NA	NA	NA	NA	NA	NA	NA	NA	NA	NA	NA	NA	NA	NA	NA	NA	NA	NA	NA	NA	NA	NA	NA	NA	NA	NA	NA	NA	NA	NA	NA	NA	NA
dd_Smed_v6_2238_1_1	1197	-0.0740782	4.18257	0.724872	-0.0120348	4.18257	0.959479	-0.0620434	4.18257	0.791701	0.0620434	4.18257	0.791701	O75604	USP2	Ubiquitin carboxyl-terminal hydrolase 2	4.76e-15	345	25.797	O88623	Usp2	Ubiquitin carboxyl-terminal hydrolase 2	1.27e-14	342	24.854	F1QPF4	usp11	Ubiquitin-specific peptidase 11	1.52e-12	173	27.168	X2JLM6	Usp2	Ubiquitin specific protease 2, isoform H	8.05e-12	334	23.353	Q9GRV2	usp-3	Ubiquitinyl hydrolase 1	8.82e-12	342	23.392	O75604	USP2	Ubiquitin carboxyl-terminal hydrolase 2	2.1e-14	345	25.797
dd_Smed_v6_7525_0_1	447	-0.0746668	2.47443	0.792373	0.718458	2.47443	0.00707917	-0.793125	2.47443	0.00337095	0.793125	2.47443	0.00337095	NA	NA	NA	NA	NA	NA	NA	NA	NA	NA	NA	NA	NA	NA	NA	NA	NA	NA	NA	NA	NA	NA	NA	NA	NA	NA	NA	NA	NA	NA	NA	NA	NA	NA	NA	NA
dd_Smed_v6_10216_0_1	1034	-0.074944	4.17952	0.787857	-0.937148	4.17952	0.000595023	0.862204	4.17952	0.00148472	-0.862204	4.17952	0.00148472	O43623	SNAI2	Zinc finger protein SNAI2	1.08e-53	152	57.895	P97469	Snai2	Zinc finger protein SNAI2	9.63e-54	152	57.895	F1QX06	snai1b	Snail family zinc finger 1b	4.46e-51	149	57.047	Q9U7P8	wor	Zinc finger protein Worniu	1.24e-54	158	56.962	G5ECN8	ces-1	CES-1	2.69e-37	167	41.317	Q9U7P8	wor	Zinc finger protein Worniu	5.6e-54	158	56.962
dd_Smed_v6_7275_0_1	1060	-0.0751069	4.32253	0.715406	0.0819398	4.32253	0.718008	-0.157047	4.32253	0.470612	0.157047	4.32253	0.470612	O43752	STX6	Syntaxin-6	8.25e-32	233	35.622	Q9JKK1	Stx6	Syntaxin-6	6.73e-33	233	36.052	Q567Y3	stx6	Stx6 protein	1.29e-33	234	34.615	Q7JRF1	Syx6	RE48509p	2.67e-15	106	39.623	P83528	syx-6	Putative syntaxin 6	7.16e-12	59	47.458	Q567Y3	stx6	Stx6 protein	5.86e-33	234	34.615
dd_Smed_v6_4383_0_1	1592	-0.075448	4.16355	0.816219	0.17795	4.16355	0.608926	-0.253398	4.16355	0.452144	0.253398	4.16355	0.452144	Q9H7E2	TDRD3	Tudor domain-containing protein 3	4.18e-12	233	27.039	Q91W18	Tdrd3	Tudor domain-containing protein 3	5.54e-23	319	29.467	Q6NYG6	tdrd3	Tudor domain-containing protein 3	9.94e-20	357	27.731	Q9VUH8	Tdrd3	RE01471p	1.67e-20	230	29.13	NA	NA	NA	NA	NA	NA	Q91W18	Tdrd3	Tudor domain-containing protein 3	2.23e-22	319	29.467
dd_Smed_v6_7277_0_1	2424	-0.0763846	3.75791	0.750916	-0.179343	3.75791	0.480257	0.102958	3.75791	0.696219	-0.102958	3.75791	0.696219	O43264	ZW10	Centromere/kinetochore protein zw10 homolog	9.96e-22	290	25.862	O54692	Zw10	Centromere/kinetochore protein zw10 homolog	1.6e-20	290	25.517	F1QYH5	zw10	Zw10 kinetochore protein	2.83e-16	287	24.042	NA	NA	NA	NA	NA	NA	Q19642	czw-1	Centromere/kinetochore protein zw10 homolog	3.14e-15	304	22.368	O43264	ZW10	Centromere/kinetochore protein zw10 homolog	4.41e-21	290	25.862
dd_Smed_v6_1337_0_1	793	-0.0768494	6.46746	0.613578	-0.47062	6.46746	0.00171763	0.39377	6.46746	0.00860601	-0.39377	6.46746	0.00860601	P63208	SKP1	S-phase kinase-associated protein 1	1.85e-86	163	79.755	Q9WTX5	Skp1	S-phase kinase-associated protein 1	6.19e-87	163	80.368	Q502M9	tceb1b	Transcription elongation factor B (SIII), polypeptide 1b	0.000122	108	30.556	O77430	SkpA	GEO01111p1	1.71e-82	163	73.62	G5ECU1	skr-1	Skp1-related protein	6.46e-72	161	63.975	Q9WTX5	Skp1	S-phase kinase-associated protein 1	2.49e-86	163	80.368
dd_Smed_v6_1556_0_1	1878	-0.0769681	7.00408	0.574871	0.151583	7.00408	0.291096	-0.228551	7.00408	0.0984991	0.228551	7.00408	0.0984991	Q9UN37	VPS4A	Vacuolar protein sorting-associated protein 4A	0	441	66.893	Q8VEJ9	Vps4a	Vacuolar protein sorting-associated protein 4A	0	443	66.14	A5WWM0	vps4b	Vacuolar protein sorting 4b homolog B (S. cerevisiae)	0	441	65.533	Q9Y162	Vps4	BcDNA.GH02678	0	440	70.455	Q9BL83	vps-4	Related to yeast Vacuolar Protein Sorting factor	1.36e-180	441	62.812	Q9UN37	VPS4A	Vacuolar protein sorting-associated protein 4A	0	441	66.893
dd_Smed_v6_3701_0_1	1022	-0.0771235	5.52738	0.707086	0.543651	5.52738	0.00701046	-0.620775	5.52738	0.00176776	0.620775	5.52738	0.00176776	Q8NFU5	IPMK	Inositol polyphosphate multikinase	6.49e-37	216	36.574	Q7TT16	Ipmk	Inositol polyphosphate multikinase	3.33e-36	229	34.498	A1A5W8	ipmkb	Kinase	5.15e-34	218	33.945	Q9VPR6	Ipk2	Kinase	1.23e-28	311	27.653	NA	NA	NA	NA	NA	NA	Q8NFU5	IPMK	Inositol polyphosphate multikinase	2.87e-36	216	36.574
dd_Smed_v6_3950_0_1	1033	-0.0777475	5.9239	0.625666	0.458008	5.9239	0.00336136	-0.535756	5.9239	0.000503856	0.535756	5.9239	0.000503856	NA	NA	NA	NA	NA	NA	NA	NA	NA	NA	NA	NA	NA	NA	NA	NA	NA	NA	NA	NA	NA	NA	NA	NA	NA	NA	NA	NA	NA	NA	NA	NA	NA	NA	NA	NA
dd_Smed_v6_3721_0_1	1328	-0.0777746	5.89652	0.644101	-0.615467	5.89652	0.000187995	0.537692	5.89652	0.00105184	-0.537692	5.89652	0.00105184	P54687	BCAT1	Branched-chain-amino-acid aminotransferase, cytosolic	2.03e-143	353	55.241	P24288	Bcat1	Branched-chain-amino-acid aminotransferase, cytosolic	2.03e-140	359	53.482	F1QLF8	bcat2	Branched-chain-amino-acid aminotransferase	1.56e-146	353	56.657	Q9VYD5	CG1673	Branched-chain-amino-acid aminotransferase	7.81e-133	347	53.314	P54688	bcat-1	Branched-chain-amino-acid aminotransferase, cytosolic	2.88e-127	365	48.219	F1QLF8	bcat2	Branched-chain-amino-acid aminotransferase	7.12e-146	353	56.657
dd_Smed_v6_5911_0_1	1761	-0.0778905	3.78288	0.758577	-0.393609	3.78288	0.1243	0.315718	3.78288	0.223045	-0.315718	3.78288	0.223045	Q8N8A2	ANKRD44	Serine/threonine-protein phosphatase 6 regulatory ankyrin repeat subunit B	2.42e-11	262	26.718	G5E8K5	Ank3	Ankyrin-3	1.69e-11	274	27.372	Q7T1G6	trpn1	Ion channel NompC	5.29e-12	435	21.609	Q0KIE7	Ank	Ankyrin, isoform B	4.77e-11	477	24.738	Q18297	trpa-1	Transient receptor potential cation channel subfamily A member 1 homolog	1.63e-05	174	25.287	Q7T1G6	trpn1	Ion channel NompC	2.41e-11	435	21.609
dd_Smed_v6_2815_0_1	2157	-0.0779371	4.59951	0.735846	-0.0941401	4.59951	0.711816	0.016203	4.59951	0.950909	-0.016203	4.59951	0.950909	E9PKF6	PPP6R3	Serine/threonine-protein phosphatase 6 regulatory subunit 3	1.61e-35	515	26.214	Q922D4	Ppp6r3	Serine/threonine-protein phosphatase 6 regulatory subunit 3	1.91e-35	514	25.875	X1WD74	ppp6r3	Protein phosphatase 6, regulatory subunit 3	2.22e-33	497	25.151	NA	NA	NA	NA	NA	NA	NA	NA	NA	NA	NA	NA	E9PKF6	PPP6R3	Serine/threonine-protein phosphatase 6 regulatory subunit 3	7.11e-35	515	26.214
dd_Smed_v6_5472_0_1	1063	-0.0788871	5.62497	0.727279	0.551663	5.62497	0.0134725	-0.63055	5.62497	0.0040548	0.63055	5.62497	0.0040548	NA	NA	NA	NA	NA	NA	NA	NA	NA	NA	NA	NA	NA	NA	NA	NA	NA	NA	NA	NA	NA	NA	NA	NA	NA	NA	NA	NA	NA	NA	NA	NA	NA	NA	NA	NA
dd_Smed_v6_11240_0_1	960	-0.0788884	1.77111	0.822859	1.21819	1.77111	0.000122222	-1.29708	1.77111	6.80934e-05	1.29708	1.77111	6.80934e-05	A6NDX5	ZNF840P	Putative zinc finger protein 840	3.65e-07	112	31.25	Q6PCS8	Zbtb40	Zinc finger and BTB domain containing 40	6.39e-08	113	29.204	E9QH90	znf770	Zinc finger protein 770	1.24e-06	153	26.797	Q9VAB8	ZIPIC	LD15405p	2.18e-05	62	25.806	Q19418	ztf-2	Zinc finger putative Transcription Factor family	1.96e-09	51	45.098	Q19418	ztf-2	Zinc finger putative Transcription Factor family	2.32e-08	51	45.098
dd_Smed_v6_45863_0_1	959	-0.0793264	0.0718659	0.842597	-0.735784	0.0718659	0.0684073	0.656458	0.0718659	0.126923	-0.656458	0.0718659	0.126923	Q17RP2	TIGD6	Tigger transposable element-derived protein 6	0.000228	150	26	NA	NA	NA	NA	NA	NA	NA	NA	NA	NA	NA	NA	NA	NA	NA	NA	NA	NA	NA	NA	NA	NA	NA	NA	NA	NA	NA	NA	NA	NA
dd_Smed_v6_12176_0_1	1326	-0.0798092	3.61806	0.716635	0.155127	3.61806	0.50338	-0.234936	3.61806	0.300254	0.234936	3.61806	0.300254	Q16644	MAPKAPK3	MAP kinase-activated protein kinase 3	9.28e-144	360	56.389	P49138	Mapkapk2	MAP kinase-activated protein kinase 2	2.13e-143	360	54.444	Q7T2F2	mapkapk2a	Mitogen-activated protein kinase-activated protein kinase 2a	5.87e-146	360	56.944	P49071	MAPk-Ak2	MAP kinase-activated protein kinase 2	7.1e-141	359	54.318	Q965G5	mak-2	MAP kinase-activated protein kinase mak-2	3.45e-128	356	51.685	Q7T2F2	mapkapk2a	Mitogen-activated protein kinase-activated protein kinase 2a	2.67e-145	360	56.944
dd_Smed_v6_3983_0_1	1068	-0.0798427	3.15407	0.84548	-0.580794	3.15407	0.160886	0.500951	3.15407	0.225903	-0.500951	3.15407	0.225903	Q9UJ68	MSRA	Mitochondrial peptide methionine sulfoxide reductase	8.05e-79	231	51.948	Q9D6Y7	Msra	Mitochondrial peptide methionine sulfoxide reductase	8.23e-81	230	52.174	NA	NA	NA	NA	NA	NA	P08761	Eip71CD	Peptide methionine sulfoxide reductase	4.31e-23	170	37.059	O02089	msra-1	Methionine Sulfoxide Reductase A	2.09e-21	146	33.562	Q9D6Y7	Msra	Mitochondrial peptide methionine sulfoxide reductase	3.31e-80	230	52.174
dd_Smed_v6_8397_0_1	1152	-0.0806873	6.4047	0.628819	0.53024	6.4047	0.00117676	-0.610927	6.4047	0.00014583	0.610927	6.4047	0.00014583	O14735	CDIPT	CDP-diacylglycerol--inositol 3-phosphatidyltransferase	4.55e-87	210	61.429	Q8VDP6	Cdipt	CDP-diacylglycerol--inositol 3-phosphatidyltransferase	8.72e-87	211	61.137	Q6DRN8	cdipt	CDP-diacylglycerol--inositol 3-phosphatidyltransferase	2.18e-83	214	58.879	Q8SX37	Pis	CDP-diacylglycerol--inositol 3-phosphatidyltransferase	5.87e-70	209	51.196	Q9U2G1	pisy-1	CDP-diacylglycerol--inositol 3-phosphatidyltransferase	1.29e-59	207	48.309	O14735	CDIPT	CDP-diacylglycerol--inositol 3-phosphatidyltransferase	2.01e-86	210	61.429
dd_Smed_v6_11193_0_1	1497	-0.0807173	2.82342	0.762618	-0.379146	2.82342	0.162439	0.298429	2.82342	0.281679	-0.298429	2.82342	0.281679	P55212	CASP6	Caspase-6	2.41e-20	221	29.864	O08738	Casp6	Caspase-6	6.48e-21	221	30.317	E9QGI8	casp6l2	Caspase 6, apoptosis-related cysteine peptidase,-like 2	1.77e-18	234	30.769	Q9VET9	Decay	AT03047p	8.33e-15	218	24.312	D3YT61	ced-3	Uncharacterized protein	1.96e-15	269	27.138	O08738	Casp6	Caspase-6	2.6e-20	221	30.317
dd_Smed_v6_8114_0_1	1469	-0.0812037	4.80892	0.672794	0.217696	4.80892	0.2729	-0.2989	4.80892	0.122976	0.2989	4.80892	0.122976	Q8NDZ4	C3orf58	Deleted in autism protein 1	3.43e-39	343	28.571	Q3USZ8	-	Deleted in autism protein 1 homolog	1.17e-39	391	27.621	F1QBM7	dia1b	Deleted in autism 1b	8.1e-42	377	28.912	Q9W280	CG11170	GH11358p	0.000394	164	20.732	NA	NA	NA	NA	NA	NA	F1QBM7	dia1b	Deleted in autism 1b	3.68e-41	377	28.912
dd_Smed_v6_1864_0_1	757	-0.0812328	5.36955	0.681512	0.287735	5.36955	0.153443	-0.368968	5.36955	0.0610952	0.368968	5.36955	0.0610952	NA	NA	NA	NA	NA	NA	NA	NA	NA	NA	NA	NA	NA	NA	NA	NA	NA	NA	NA	NA	NA	NA	NA	NA	NA	NA	NA	NA	NA	NA	NA	NA	NA	NA	NA	NA
dd_Smed_v6_40658_0_1	233	-0.0812395	0.0558339	0.872933	0.871334	0.0558339	0.0576822	-0.952573	0.0558339	0.0481273	0.952573	0.0558339	0.0481273	Q9BR09	NEURL2	Neuralized-like protein 2	3.86e-09	49	44.898	Q9D0S4	Neurl2	Neuralized-like protein 2	2.8e-09	49	44.898	A4IG40	neurl2	Zgc:162187 protein	2.39e-08	49	44.898	P29503	neur	Protein neuralized	1.15e-05	49	34.694	NA	NA	NA	NA	NA	NA	Q9D0S4	Neurl2	Neuralized-like protein 2	1.12e-08	49	44.898
dd_Smed_v6_1305_0_1	529	-0.0815187	7.68669	0.593213	0.732428	7.68669	6.71752e-07	-0.813947	7.68669	2.25415e-08	0.813947	7.68669	2.25415e-08	Q8N6L1	KRTCAP2	Keratinocyte-associated protein 2	8.79e-20	97	46.392	Q5RL79	Krtcap2	Keratinocyte-associated protein 2	5.48e-20	97	46.392	Q0P494	krtcap2	Keratinocyte-associated protein 2	3.59e-22	97	52.577	Q8INQ7	CG31460	Protein KRTCAP2 homolog	1.48e-18	109	41.284	NA	NA	NA	NA	NA	NA	Q0P494	krtcap2	Keratinocyte-associated protein 2	1.63e-21	97	52.577
dd_Smed_v6_6826_0_1	1300	-0.0816205	3.96668	0.728487	0.516405	3.96668	0.0248735	-0.598025	3.96668	0.00891955	0.598025	3.96668	0.00891955	NA	NA	NA	NA	NA	NA	NA	NA	NA	NA	NA	NA	NA	NA	NA	NA	NA	NA	NA	NA	NA	NA	NA	NA	NA	NA	NA	NA	NA	NA	NA	NA	NA	NA	NA	NA
dd_Smed_v6_23249_0_1	1398	-0.0817728	0.343542	0.862538	-0.0101004	0.343542	0.98439	-0.0716724	0.343542	0.894712	0.0716724	0.343542	0.894712	Q12950	FOXD4	Forkhead box protein D4	7e-55	117	71.795	Q61060	Foxd3	Forkhead box protein D3	1.63e-54	96	86.458	F1R5S7	foxd3	Forkhead box D3	2.03e-57	155	60.645	Q02361	fd59A	Fork head domain-containing protein FD3	2.14e-62	130	73.077	Q18694	unc-130	Uncharacterized protein	2.1e-55	121	70.248	Q02361	fd59A	Fork head domain-containing protein FD3	9.69e-62	130	73.077
dd_Smed_v6_13591_0_1	2183	-0.0818635	1.12412	0.861411	-0.191584	1.12412	0.706311	0.10972	1.12412	0.834471	-0.10972	1.12412	0.834471	Q8NCR3	C11orf65	Uncharacterized protein C11orf65	1.11e-55	263	37.643	Q9D4W2	-	Uncharacterized protein C11orf65 homolog	1.15e-54	256	37.5	F1RBF7	gb:co360592	Expressed sequence CO360592	6.7e-49	263	35.741	Q9W4G1	CG6927	CG6927	2.71e-11	276	22.101	G5EEZ3	glc-3	Glutamate-gated ChLoride channel	4.18e-09	325	22.769	Q8NCR3	C11orf65	Uncharacterized protein C11orf65	4.89e-55	263	37.643
dd_Smed_v6_10548_0_1	356	-0.0818878	0.15097	0.847263	0.369903	0.15097	0.363239	-0.451791	0.15097	0.290999	0.451791	0.15097	0.290999	NA	NA	NA	NA	NA	NA	NA	NA	NA	NA	NA	NA	NA	NA	NA	NA	NA	NA	NA	NA	NA	NA	NA	NA	NA	NA	NA	NA	NA	NA	NA	NA	NA	NA	NA	NA
dd_Smed_v6_5534_0_1	1406	-0.0821459	4.44096	0.802023	0.028679	4.44096	0.938779	-0.110825	4.44096	0.757801	0.110825	4.44096	0.757801	Q9H173	SIL1	Nucleotide exchange factor SIL1	1.06e-49	420	29.524	Q9EPK6	Sil1	Nucleotide exchange factor SIL1	1.41e-48	401	29.177	A0A0G2KDW7	si:ch211-195b11.7	Si:ch211-195b11.7	7.14e-53	407	28.993	Q9VBV5	CG10420	Nucleotide exchange factor SIL1	1.78e-30	359	27.577	NA	NA	NA	NA	NA	NA	A0A0G2KDW7	si:ch211-195b11.7	Si:ch211-195b11.7	3.25e-52	407	28.993
dd_Smed_v6_1401_0_1	690	-0.0824679	5.12687	0.673656	-0.392489	5.12687	0.0461464	0.310021	5.12687	0.118007	-0.310021	5.12687	0.118007	NA	NA	NA	NA	NA	NA	NA	NA	NA	NA	NA	NA	NA	NA	NA	NA	NA	NA	NA	NA	NA	NA	NA	NA	NA	NA	NA	NA	NA	NA	NA	NA	NA	NA	NA	NA
dd_Smed_v6_3958_0_1	1958	-0.0828303	4.88839	0.689604	-0.0206914	4.88839	0.93059	-0.062139	4.88839	0.788304	0.062139	4.88839	0.788304	P41250	GARS	Glycine--tRNA ligase	0	614	48.86	Q9CZD3	Gars	Glycine--tRNA ligase	0	614	49.186	Q4V9I4	gars	Si:dkey-276i5.1 protein	0	614	49.674	Q9VUK8	GlyRS	FI18749p1	0	613	48.94	Q10039	gars-1	Glycine--tRNA ligase	0	612	46.895	Q9CZD3	Gars	Glycine--tRNA ligase	0	614	49.186
dd_Smed_v6_5283_0_1	3535	-0.0831359	2.7726	0.819447	-0.454333	2.7726	0.221362	0.371197	2.7726	0.32158	-0.371197	2.7726	0.32158	Q15075	EEA1	Early endosome antigen 1	1.17e-26	89	50.562	Q8BL66	Eea1	Early endosome antigen 1	5.67e-26	89	50.562	A8HAL2	eea1	Early endosome antigen 1	2.11e-25	91	48.352	Q86P45	CG6001	SD23787p	1.85e-12	77	42.857	Q5FC45	eea-1	EEA1 (Early Endosome Antigen, Rab effector) homolog	8.2e-28	89	50.562	Q5FC45	eea-1	EEA1 (Early Endosome Antigen, Rab effector) homolog	9.67e-27	89	50.562
dd_Smed_v6_14348_0_1	2218	-0.0834457	1.98269	0.824124	-0.254164	1.98269	0.521908	0.170718	1.98269	0.676459	-0.170718	1.98269	0.676459	NA	NA	NA	NA	NA	NA	NA	NA	NA	NA	NA	NA	NA	NA	NA	NA	NA	NA	NA	NA	NA	NA	NA	NA	NA	NA	NA	NA	NA	NA	NA	NA	NA	NA	NA	NA
dd_Smed_v6_8003_0_1	3290	-0.0839004	3.25105	0.78547	-0.460334	3.25105	0.141037	0.376434	3.25105	0.232668	-0.376434	3.25105	0.232668	O60524	NEMF	Nuclear export mediator factor NEMF	0	711	46.976	Q8CCP0	Nemf	Nuclear export mediator factor Nemf	0	727	46.905	A8WGJ8	zgc:153813	Zgc:153813 protein	0	673	47.251	Q9VBX1	Clbn	Nuclear export mediator factor NEMF homolog	0	691	45.586	NA	NA	NA	NA	NA	NA	Q8CCP0	Nemf	Nuclear export mediator factor Nemf	0	727	46.905
dd_Smed_v6_7300_0_1	2730	-0.0839316	6.46705	0.667834	-0.317885	6.46705	0.110286	0.233954	6.46705	0.243014	-0.233954	6.46705	0.243014	P35241	RDX	Radixin	7.16e-46	328	32.012	P26043	Rdx	Radixin	6.3e-46	328	32.012	Q6DBY7	ezrb	Ezr protein	1.62e-47	325	34.769	Q24564	Mer	Moesin/ezrin/radixin homolog 2	6.98e-44	326	31.288	G5EES2	erm-1	ERM-1A	1.32e-41	317	31.861	Q6DBY7	ezrb	Ezr protein	7.37e-47	325	34.769
dd_Smed_v6_1025_0_1	2073	-0.084935	7.75992	0.689604	0.0553467	7.75992	0.820692	-0.140282	7.75992	0.535144	0.140282	7.75992	0.535144	P17987	TCP1	T-complex protein 1 subunit alpha	0	543	68.877	P11983	Tcp1	T-complex protein 1 subunit alpha	0	539	68.46	Q803P2	tcp1	T-complex 1	0	548	68.978	P12613	T-cp1	T-complex protein 1 subunit alpha	0	543	69.245	P41988	cct-1	T-complex protein 1 subunit alpha	0	551	66.243	Q803P2	tcp1	T-complex 1	0	548	68.978
dd_Smed_v6_5280_0_1	1666	-0.0852456	3.58659	0.709553	-0.0204374	3.58659	0.937759	-0.0648082	3.58659	0.800681	0.0648082	3.58659	0.800681	Q8WXD9	CASKIN1	Caskin-1	3.18e-11	141	30.496	Q6P9K8	Caskin1	Caskin-1	5.43e-11	141	29.787	A3KGU1	tnksb	Poly [ADP-ribose] polymerase	5.54e-11	142	35.915	A0A0S0WN65	nompC	No mechanoreceptor potential C, isoform G	2.86e-10	238	28.992	Q8MQG0	unc-44	Uncharacterized protein	1.09e-09	121	31.405	Q8WXD9	CASKIN1	Caskin-1	1.41e-10	141	30.496
dd_Smed_v6_4558_0_1	3328	-0.0853778	4.75701	0.702259	-0.400274	4.75701	0.0758544	0.314896	4.75701	0.165856	-0.314896	4.75701	0.165856	Q14139	UBE4A	Ubiquitin conjugation factor E4 A	1.91e-134	760	35.526	E9Q735	Ube4a	Ubiquitin conjugation factor E4 A	5.16e-115	761	33.377	E7F6E1	ube4a	Ubiquitination factor E4A (UFD2 homolog, yeast)	9.55e-130	760	34.868	Q9U4F8	BcDNA.LD34475	BcDNA.LD34475	1.21e-114	805	33.54	Q6BEV4	ufd-2	Ubiquitin Fusion Degradation (Yeast UFD homolog)	6.64e-34	452	29.204	Q14139	UBE4A	Ubiquitin conjugation factor E4 A	8.45e-134	760	35.526
dd_Smed_v6_4514_0_1	949	-0.0867019	5.70173	0.610553	-0.428656	5.70173	0.0115343	0.341955	5.70173	0.0447081	-0.341955	5.70173	0.0447081	P62256	UBE2H	Ubiquitin-conjugating enzyme E2 H	1.17e-82	148	71.622	P62257	Ube2h	Ubiquitin-conjugating enzyme E2 H	1.28e-82	148	71.622	Q7ZUF3	ube2h	Ube2h protein	6.89e-84	148	72.973	Q7JW03	UbcE2H	CG2257	3.1e-77	150	68.667	Q9N2W9	ubc-8	UBiquitin Conjugating enzyme	2.78e-72	146	64.384	Q7ZUF3	ube2h	Ube2h protein	3.13e-83	148	72.973
dd_Smed_v6_12626_0_1	1149	-0.0867039	4.29921	0.684074	0.1674	4.29921	0.455925	-0.254104	4.29921	0.244355	0.254104	4.29921	0.244355	Q96A29	SLC35C1	GDP-fucose transporter 1	6.08e-97	309	52.751	Q8BLX4	Slc35c1	GDP-fucose transporter 1	3.22e-104	309	52.427	F1QWP9	slc35d2	Solute carrier family 35 (UDP-GlcNAc/UDP-glucose transporter), member D2	0.000161	278	21.942	Q9VHT4	nac	GDP-fucose transporter 1	1.14e-96	315	47.302	Q18779	sqv-7	UDP-sugar transporter sqv-7	2.88e-05	275	21.455	Q8BLX4	Slc35c1	GDP-fucose transporter 1	1.29e-103	309	52.427
dd_Smed_v6_10144_0_1	4163	-0.0870546	2.97713	0.769245	-0.711086	2.97713	0.0161006	0.624032	2.97713	0.0358116	-0.624032	2.97713	0.0358116	Q86SG6	NEK8	Serine/threonine-protein kinase Nek8	6.88e-111	645	35.194	Q91ZR4	Nek8	Serine/threonine-protein kinase Nek8	5.21e-104	651	35.177	Q90XC2	nek8	Serine/threonine-protein kinase Nek8	2.23e-104	657	33.942	Q9VC32	niki	NimA-like kinase	1.82e-105	654	34.557	O01775	nekl-2	Serine/threonine-protein kinase nekl-2	1.97e-56	233	42.918	Q86SG6	NEK8	Serine/threonine-protein kinase Nek8	3.04e-110	645	35.194
dd_Smed_v6_14053_0_1	1755	-0.08748	0.964861	0.810301	-1.25447	0.964861	0.000701453	1.16699	0.964861	0.00213791	-1.16699	0.964861	0.00213791	Q9NXB0	MKS1	Meckel syndrome type 1 protein	7.56e-89	554	33.935	Q5SW45	Mks1	Meckel syndrome type 1 protein homolog	1.5e-86	550	32.727	A3QK09	mks1	Meckel syndrome, type 1	1.85e-89	544	32.537	M9MRD5	B9d2	B9d2	6.1e-13	184	23.37	Q9N423	mksr-2	MecKel Syndrome 1 (MKS1)-Related	8.3e-12	184	28.261	A3QK09	mks1	Meckel syndrome, type 1	8.44e-89	544	32.537
dd_Smed_v6_3329_0_1	1551	-0.0874836	7.06112	0.687314	0.543191	7.06112	0.0118004	-0.630675	7.06112	0.00281456	0.630675	7.06112	0.00281456	Q16589	CCNG2	Cyclin-G2	1.01e-10	266	21.805	O08918	Ccng2	Cyclin-G2	3.46e-13	266	22.932	I6L9C0	ccni	Ccni protein	2.4e-12	118	29.661	Q95TJ9	CycG	Cyclin G	2.17e-10	99	31.313	NA	NA	NA	NA	NA	NA	O08918	Ccng2	Cyclin-G2	1.39e-12	266	22.932
dd_Smed_v6_8868_0_1	1783	-0.0878406	3.49996	0.768207	0.00847401	3.49996	0.980147	-0.0963146	3.49996	0.770193	0.0963146	3.49996	0.770193	Q86VX9	MON1A	Vacuolar fusion protein MON1 homolog A	2.87e-80	431	34.803	Q6PDG8	Mon1a	Vacuolar fusion protein MON1 homolog A	1.62e-80	446	34.753	E7EY38	mon1bb	MON1 secretory-trafficking family member Bb	1.1e-88	461	37.961	Q8MRZ0	Mon1	SD11991p	4.06e-77	422	36.019	Q9BI89	sand-1	SAND endocytosis protein family	1.7e-39	424	26.887	E7EY38	mon1bb	MON1 secretory-trafficking family member Bb	5.02e-88	461	37.961
dd_Smed_v6_10700_0_1	2246	-0.0880526	3.5055	0.76629	0.0484831	3.5055	0.885263	-0.136536	3.5055	0.669841	0.136536	3.5055	0.669841	Q9BRR8	GPATCH1	G patch domain-containing protein 1	2.29e-36	614	29.316	Q9DBM1	Gpatch1	G patch domain-containing protein 1	1.79e-24	356	32.584	NA	NA	NA	NA	NA	NA	Q9VUA0	CG8833	G patch domain-containing protein 1 homolog	1.72e-15	266	29.323	Q21827	R07E5.1	G patch domain-containing protein 1 homolog	1.72e-14	311	29.26	Q9BRR8	GPATCH1	G patch domain-containing protein 1	1.01e-35	614	29.316
dd_Smed_v6_2653_0_1	1627	-0.0883108	4.65427	0.681311	-0.670046	4.65427	0.00157518	0.581735	4.65427	0.00606909	-0.581735	4.65427	0.00606909	Q12874	SF3A3	Splicing factor 3A subunit 3	0	509	53.831	Q9D554	Sf3a3	Splicing factor 3A subunit 3	0	509	54.028	A0A0R4ILH7	sf3a3	Splicing factor 3a, subunit 3	0	509	55.01	O46106	noi	Splicing factor 3A subunit 3	7.62e-173	510	49.608	Q22469	CELE_T13H5.4	Uncharacterized protein	7.45e-158	507	48.718	A0A0R4ILH7	sf3a3	Splicing factor 3a, subunit 3	0	509	55.01
dd_Smed_v6_7535_0_1	2100	-0.0884461	3.10642	0.760138	-0.646985	3.10642	0.0249037	0.558539	3.10642	0.0546393	-0.558539	3.10642	0.0546393	E9PMQ6	HSF1	Heat shock factor protein 1	2.63e-36	196	37.245	P38532	Hsf1	Heat shock factor protein 1	3.1e-36	224	36.607	F1QJY6	hsf1	Heat shock transcription factor 1	3e-39	221	36.652	P22813	Hsf	Heat shock factor protein	6.57e-28	211	34.123	Q6Q4G5	hsf-1	Heat shock transcription factor 1	6.36e-28	238	27.311	F1QJY6	hsf1	Heat shock transcription factor 1	1.36e-38	221	36.652
dd_Smed_v6_14071_0_1	486	-0.0885471	1.50755	0.821214	0.237466	1.50755	0.559885	-0.326013	1.50755	0.421822	0.326013	1.50755	0.421822	NA	NA	NA	NA	NA	NA	NA	NA	NA	NA	NA	NA	NA	NA	NA	NA	NA	NA	NA	NA	NA	NA	NA	NA	NA	NA	NA	NA	NA	NA	NA	NA	NA	NA	NA	NA
dd_Smed_v6_2277_0_1	1132	-0.0885592	4.70542	0.664916	0.025352	4.70542	0.913925	-0.113911	4.70542	0.604837	0.113911	4.70542	0.604837	Q9Y4K3	TRAF6	TNF receptor-associated factor 6	3.33e-06	133	27.068	P70196	Traf6	TNF receptor-associated factor 6	3.17e-05	133	27.068	Q6IWL4	traf6	TNF receptor-associated factor 6	0.000125	113	28.319	Q9W3I9	Traf6	GH01161p	0.000363	143	23.077	NA	NA	NA	NA	NA	NA	Q9Y4K3	TRAF6	TNF receptor-associated factor 6	1.47e-05	133	27.068
dd_Smed_v6_12731_0_1	1878	-0.0886785	1.34452	0.823659	-1.26117	1.34452	0.00162905	1.1725	1.34452	0.00380638	-1.1725	1.34452	0.00380638	O00257	CBX4	E3 SUMO-protein ligase CBX4	6.99e-09	49	53.061	Q05BI5	Cbx4	Cbx4 protein	2.68e-09	49	53.061	X1WBY5	cbx6b	Chromobox homolog 6b	2.34e-08	49	46.939	P26017	Pc	Polycomb group protein Pc	2.13e-09	60	43.333	NA	NA	NA	NA	NA	NA	P26017	Pc	Polycomb group protein Pc	9.66e-09	60	43.333
dd_Smed_v6_5440_0_1	466	-0.0889588	1.16783	0.830584	-0.230781	1.16783	0.601787	0.141823	1.16783	0.75925	-0.141823	1.16783	0.75925	Q8TF09	DYNLRB2	Dynein light chain roadblock-type 2	1.05e-40	92	65.217	Q9DAJ5	Dynlrb2	Dynein light chain roadblock-type 2	3.64e-42	92	67.391	K7DY76	si:ch211-147k9.8	Si:ch211-147k9.8	4.8e-40	92	65.217	Q7KMS3	robl	Dynein light chain roadblock	1.06e-39	90	62.222	Q22752	dyrb-1	Dynein light chain roadblock	7.35e-31	95	46.316	Q9DAJ5	Dynlrb2	Dynein light chain roadblock-type 2	1.46e-41	92	67.391
dd_Smed_v6_12202_0_1	1515	-0.0892176	4.71619	0.696901	0.330721	4.71619	0.154861	-0.419939	4.71619	0.0652688	0.419939	4.71619	0.0652688	Q86TU7	SETD3	Histone-lysine N-methyltransferase setd3	4.23e-36	199	32.663	Q91WC0	Setd3	Histone-lysine N-methyltransferase setd3	6.72e-38	311	28.939	Q7SXS7	setd3	Histone-lysine N-methyltransferase setd3	1.34e-33	205	30.244	Q9W3U1	CG12542	RE55639p	9.05e-20	207	25.604	Q9BL48	set-27	SET (Trithorax/polycomb) domain containing	3.15e-15	310	25.484	Q91WC0	Setd3	Histone-lysine N-methyltransferase setd3	2.7e-37	311	28.939
dd_Smed_v6_2129_0_1	1918	-0.0895342	6.30078	0.591075	0.167466	6.30078	0.338783	-0.257	6.30078	0.127053	0.257	6.30078	0.127053	O75886	STAM2	Signal transducing adapter molecule 2	1.38e-76	556	33.813	P70297	Stam	Signal transducing adapter molecule 1	2.24e-75	380	39.211	Q567F1	grap2a	GRB2-related adaptor protein 2a	2.06e-10	82	36.585	Q9XTL2	Stam	Jak pathway signal transduction adaptor molecule	2.75e-59	408	34.559	O01498	stam-1	Signal transducing adapter molecule 1	1.44e-47	387	33.075	O75886	STAM2	Signal transducing adapter molecule 2	6.09e-76	556	33.813
dd_Smed_v6_4527_0_1	2713	-0.0896283	5.42124	0.610077	0.405954	5.42124	0.0197769	-0.495582	5.42124	0.0038432	0.495582	5.42124	0.0038432	Q8WUH2	TGFBRAP1	Transforming growth factor-beta receptor-associated protein 1	1.41e-65	888	25	Q3UR70	Tgfbrap1	Transforming growth factor-beta receptor-associated protein 1	5.55e-67	892	26.121	A4IG72	tgfbrap1	Transforming growth factor-beta receptor-associated protein 1 homolog	1.68e-59	886	26.072	NA	NA	NA	NA	NA	NA	Q1ZXS5	vps-39	Related to yeast Vacuolar Protein Sorting factor	2.27e-10	667	19.94	Q3UR70	Tgfbrap1	Transforming growth factor-beta receptor-associated protein 1	2.23e-66	892	26.121
dd_Smed_v6_1817_0_1	2378	-0.0903324	6.47099	0.556032	-0.164586	6.47099	0.307784	0.0742534	6.47099	0.658264	-0.0742534	6.47099	0.658264	Q9NR19	ACSS2	Acetyl-coenzyme A synthetase, cytoplasmic	0	669	58.595	Q9QXG4	Acss2	Acetyl-coenzyme A synthetase, cytoplasmic	0	683	57.833	F1QYS7	acss1	Acetyl-coenzyme A synthetase	0	662	44.109	Q9VP61	AcCoAS	Acetyl-coenzyme A synthetase	0	672	56.845	O45873	mec-18	Uncharacterized protein	4.27e-08	394	21.827	Q9QXG4	Acss2	Acetyl-coenzyme A synthetase, cytoplasmic	0	683	57.833
dd_Smed_v6_7803_0_1	1430	-0.0906286	3.35891	0.719619	-0.208797	3.35891	0.432406	0.118169	3.35891	0.668976	-0.118169	3.35891	0.668976	Q8N2K0	ABHD12	Monoacylglycerol lipase ABHD12	1.32e-44	300	36.333	Q99LR1	Abhd12	Monoacylglycerol lipase ABHD12	4.37e-43	300	35.667	Q08C93	abhd12	Monoacylglycerol lipase ABHD12	5.98e-47	300	34.667	O76462	Bem46	Bem46	0.00034	198	25.758	NA	NA	NA	NA	NA	NA	Q08C93	abhd12	Monoacylglycerol lipase ABHD12	2.72e-46	300	34.667
dd_Smed_v6_5328_0_1	1150	-0.090948	5.44677	0.647377	-0.212718	5.44677	0.306277	0.12177	5.44677	0.567887	-0.12177	5.44677	0.567887	O95164	UBL3	Ubiquitin-like protein 3	4.39e-18	97	40.206	Q9Z2M6	Ubl3	Ubiquitin-like protein 3	5.23e-18	97	40.206	Q6NY69	ubl3a	Ubiquitin-like protein	4.15e-17	97	38.144	O97459	UBL3	HCG-1	4.41e-15	97	40.206	NA	NA	NA	NA	NA	NA	O95164	UBL3	Ubiquitin-like protein 3	1.94e-17	97	40.206
dd_Smed_v6_5081_0_1	4249	-0.0911424	4.14395	0.692706	-0.477823	4.14395	0.0387843	0.38668	4.14395	0.0975813	-0.38668	4.14395	0.0975813	Q07889	SOS1	Son of sevenless homolog 1	9.46e-67	800	28	Q62245	Sos1	Son of sevenless homolog 1	1.64e-67	798	27.945	NA	NA	NA	NA	NA	NA	P26675	Sos	Protein son of sevenless	5.06e-64	843	26.453	Q9N5D3	sos-1	Son of sevenless homolog	9.27e-41	620	26.29	Q62245	Sos1	Son of sevenless homolog 1	6.61e-67	798	27.945
dd_Smed_v6_6647_0_1	4050	-0.0913975	5.5341	0.582928	0.277051	5.5341	0.0997159	-0.368449	5.5341	0.0252397	0.368449	5.5341	0.0252397	P48059	LIMS1	LIM and senescent cell antigen-like-containing domain protein 1	4.26e-57	208	39.904	Q99JW4	Lims1	LIM and senescent cell antigen-like-containing domain protein 1	4.3e-57	208	39.904	A0A0R4ITT9	lims1	LIM domain-containing protein	1.17e-61	226	38.938	Q8INQ9	stck	LIM domain-containing protein	5.15e-62	232	39.655	P50464	unc-97	LIM domain-containing protein unc-97	1.08e-61	218	41.743	Q8INQ9	stck	LIM domain-containing protein	2.16e-61	232	39.655
dd_Smed_v6_1467_0_1	1020	-0.0914011	4.28587	0.714514	-0.239657	4.28587	0.360377	0.148256	4.28587	0.580062	-0.148256	4.28587	0.580062	Q9BUP0	EFHD1	EF-hand domain-containing protein D1	5.87e-49	166	52.41	Q9D8Y0	Efhd2	EF-hand domain-containing protein D2	5.39e-47	157	52.866	Q6DG81	pls3	Plastin 3 (T isoform)	0.000878	83	26.506	Q9VJ26	Swip-1	EF-hand domain-containing protein D2 homolog	4.71e-46	168	48.81	NA	NA	NA	NA	NA	NA	Q9BUP0	EFHD1	EF-hand domain-containing protein D1	2.6e-48	166	52.41
dd_Smed_v6_13944_0_1	3231	-0.0917924	1.40805	0.833136	-0.790472	1.40805	0.0718383	0.69868	1.40805	0.116879	-0.69868	1.40805	0.116879	Q15468	STIL	SCL-interrupting locus protein	1.48e-13	422	22.986	Q60988	Stil	SCL-interrupting locus protein homolog	1.47e-10	422	21.801	Q8JGS1	stil	SCL-interrupting locus protein homolog	6.7e-13	408	22.549	NA	NA	NA	NA	NA	NA	NA	NA	NA	NA	NA	NA	Q15468	STIL	SCL-interrupting locus protein	6.55e-13	422	22.986
dd_Smed_v6_10704_0_1	1899	-0.0923722	3.60931	0.742223	-0.41053	3.60931	0.150878	0.318158	3.60931	0.270831	-0.318158	3.60931	0.270831	K7EP59	STK11	Serine/threonine-protein kinase STK11	6.52e-64	291	38.144	Q9WTK7	Stk11	Serine/threonine-protein kinase STK11	9.27e-63	291	38.144	F1R050	stk11	Serine/threonine kinase 11	1.84e-63	289	38.754	Q8T9L5	Lkb1	GM01569p	5.17e-66	311	36.013	Q9GN62	par-4	Serine/threonine-protein kinase par-4	2.29e-53	281	35.943	Q8T9L5	Lkb1	GM01569p	2.34e-65	311	36.013
dd_Smed_v6_4763_0_1	2647	-0.0924998	7.23996	0.560734	0.929685	7.23996	1.26679e-09	-1.02219	7.23996	1.58287e-11	1.02219	7.23996	1.58287e-11	Q8N448	LNX2	Ligand of Numb protein X 2	1.52e-77	508	35.63	Q91XL2	Lnx2	Ligand of Numb protein X 2	3.67e-76	508	35.236	F1R1J1	lnx2a	Ligand of numb-protein X 2a	7.65e-74	490	35.51	Q7KRY7	scrib	Protein lap4	2.19e-13	189	28.042	G5ECZ8	mpz-1	Multiple PDZ domain protein	2.96e-23	257	29.183	Q8N448	LNX2	Ligand of Numb protein X 2	6.72e-77	508	35.63
dd_Smed_v6_2861_0_1	2305	-0.0925827	5.32045	0.613578	0.0855229	5.32045	0.672501	-0.178106	5.32045	0.351235	0.178106	5.32045	0.351235	E7EU85	FXR1	Fragile X mental retardation syndrome-related protein 1	3.02e-09	235	28.085	Q61584	Fxr1	Fragile X mental retardation syndrome-related protein 1	3.06e-09	235	28.085	F8W4G8	fxr1	Fragile X mental retardation, autosomal homolog 1	3.62e-09	259	25.097	Q9NFU0	Fmr1	Synaptic functional regulator FMR1	2.38e-09	143	33.566	NA	NA	NA	NA	NA	NA	Q9NFU0	Fmr1	Synaptic functional regulator FMR1	1.08e-08	143	33.566
dd_Smed_v6_5503_0_1	3720	-0.092735	6.04754	0.603658	-0.105493	6.04754	0.588219	0.0127583	6.04754	0.950297	-0.0127583	6.04754	0.950297	J3KR49	CLASP2	CLIP-associating protein 2	5.89e-72	692	29.335	Q8BRT1	Clasp2	CLIP-associating protein 2	1.59e-72	692	29.48	Q6NYW6	clasp2	CLIP-associating protein 2	1.89e-41	199	43.216	Q9NBD7	chb	CLIP-associating protein	8.13e-29	249	29.317	P32744	cls-2	Protein CLASP-2	4.68e-23	242	26.86	Q8BRT1	Clasp2	CLIP-associating protein 2	6.4e-72	692	29.48
dd_Smed_v6_1152_2_1	2949	-0.0928572	2.63501	0.745554	-0.215849	2.63501	0.473718	0.122992	2.63501	0.696726	-0.122992	2.63501	0.696726	NA	NA	NA	NA	NA	NA	NA	NA	NA	NA	NA	NA	NA	NA	NA	NA	NA	NA	NA	NA	NA	NA	NA	NA	NA	NA	NA	NA	NA	NA	NA	NA	NA	NA	NA	NA
dd_Smed_v6_7696_0_1	3559	-0.0930686	3.00111	0.742939	-0.459895	3.00111	0.108791	0.366826	3.00111	0.208467	-0.366826	3.00111	0.208467	Q9HAU5	UPF2	Regulator of nonsense transcripts 2	0	875	39.2	A2AT37	Upf2	UPF2 regulator of nonsense transcripts homolog (Yeast)	0	1140	35.351	C5J7W5	upf2	UPF2 regulator of nonsense transcripts homolog (Yeast)	0	840	38.929	Q9W3L1	Upf2	RE04053p	5.44e-154	1038	31.985	C2BR97	smg-3	Suppressor with Morphological effect on Genitalia	1.2e-80	784	26.531	A2AT37	Upf2	UPF2 regulator of nonsense transcripts homolog (Yeast)	0	1140	35.351
dd_Smed_v6_9536_0_1	1536	-0.0931775	3.4813	0.68654	-0.407077	3.4813	0.0807353	0.313899	3.4813	0.187236	-0.313899	3.4813	0.187236	Q10587	TEF	Thyrotroph embryonic factor	2.73e-09	73	41.096	Q9JLC6	Tef	Thyrotroph embryonic factor	2.17e-09	73	41.096	U3JAN3	hlfb	Hepatic leukemia factor b	4.06e-09	73	39.726	Q8IQ99	Pdp1	PAR-domain protein 1, isoform J	8.14e-08	96	35.417	O16213	atf-8	ATF (cAMP-dependent transcription factor) family	1.02e-09	77	32.468	Q9JLC6	Tef	Thyrotroph embryonic factor	8.74e-09	73	41.096
dd_Smed_v6_8957_0_1	409	-0.0934594	2.71307	0.757957	-0.074448	2.71307	0.82782	-0.0190114	2.71307	0.956246	0.0190114	2.71307	0.956246	Q53G76	-	Beta actin variant	7.67e-88	136	96.324	Q61276	Actb	A-X actin	8.72e-88	136	96.324	Q7ZVI7	actba	Actin, cytoplasmic 1	1.37e-87	136	96.324	P02572	Act42A	Actin-42A	4.26e-87	136	95.588	Q95ZL1	act-4	Actin-4	1.14e-88	136	94.853	Q95ZL1	act-4	Actin-4	1.34e-87	136	94.853
dd_Smed_v6_4710_0_1	1532	-0.0935113	7.37217	0.482327	0.335477	7.37217	0.0117829	-0.428989	7.37217	0.000964431	0.428989	7.37217	0.000964431	P31937	HIBADH	3-hydroxyisobutyrate dehydrogenase, mitochondrial	2.01e-95	326	51.84	Q99L13	Hibadh	3-hydroxyisobutyrate dehydrogenase, mitochondrial	9.89e-97	306	53.268	Q6DC72	hibadha	3-hydroxyisobutyrate dehydrogenase	3.07e-93	306	52.288	Q9V8M5	CG15093	Probable 3-hydroxyisobutyrate dehydrogenase, mitochondrial	1.58e-74	297	45.118	NA	NA	NA	NA	NA	NA	Q99L13	Hibadh	3-hydroxyisobutyrate dehydrogenase, mitochondrial	3.97e-96	306	53.268
dd_Smed_v6_6933_0_1	7234	-0.0938166	3.19491	0.770136	-0.687589	3.19491	0.0322225	0.593773	3.19491	0.0654225	-0.593773	3.19491	0.0654225	Q9BZW7	TSGA10	Testis-specific gene 10 protein	8.43e-49	687	27.802	Q6P5D4	Cep135	Centrosomal protein of 135 kDa	1.12e-49	312	39.423	B8A4S2	tsga10	Testis-specific, 10	3.81e-39	696	28.017	Q960T6	Cep135	Centrosomal protein 135kDa, isoform A	3.52e-10	272	28.309	NA	NA	NA	NA	NA	NA	Q6P5D4	Cep135	Centrosomal protein of 135 kDa	4.5e-49	312	39.423
dd_Smed_v6_15704_0_1	638	-0.0938397	-0.253681	0.850322	-1.06509	-0.253681	0.0374781	0.97125	-0.253681	0.06962	-0.97125	-0.253681	0.06962	NA	NA	NA	NA	NA	NA	NA	NA	NA	NA	NA	NA	NA	NA	NA	NA	NA	NA	NA	NA	NA	NA	NA	NA	NA	NA	NA	NA	NA	NA	NA	NA	NA	NA	NA	NA
dd_Smed_v6_366_0_1	2072	-0.093949	7.72784	0.551373	-0.207376	7.72784	0.205825	0.113427	7.72784	0.50041	-0.113427	7.72784	0.50041	P52209	PGD	6-phosphogluconate dehydrogenase, decarboxylating	0	483	67.909	Q9DCD0	Pgd	6-phosphogluconate dehydrogenase, decarboxylating	0	483	67.495	NA	NA	NA	NA	NA	NA	P41572	Pgd	6-phosphogluconate dehydrogenase, decarboxylating	0	481	65.281	Q17761	T25B9.9	6-phosphogluconate dehydrogenase, decarboxylating	0	485	60.825	P52209	PGD	6-phosphogluconate dehydrogenase, decarboxylating	0	483	67.909
dd_Smed_v6_6127_0_1	672	-0.0942009	2.49088	0.758267	-0.0274091	2.49088	0.937133	-0.0667918	2.49088	0.846329	0.0667918	2.49088	0.846329	NA	NA	NA	NA	NA	NA	Q4KKZ1	-	Uncharacterized protein C1orf158 homolog	6.74e-21	185	32.432	NA	NA	NA	NA	NA	NA	NA	NA	NA	NA	NA	NA	NA	NA	NA	NA	NA	NA	Q4KKZ1	-	Uncharacterized protein C1orf158 homolog	2.71e-20	185	32.432
dd_Smed_v6_8230_0_1	1890	-0.0951345	4.72898	0.644111	0.220802	4.72898	0.301698	-0.315936	4.72898	0.128552	0.315936	4.72898	0.128552	Q9NU19	TBC1D22B	TBC1 domain family member 22B	1.01e-133	464	44.397	Q80VE5	Tbc1d22b	TBC1 domain family, member 22B	8.7e-133	464	44.181	F1REP0	tbc1d22a	TBC1 domain family, member 22a	4.78e-126	379	50.132	Q95RC5	CG5745	CG5745	2.97e-106	473	39.323	O45434	tbc-3	TBC (Tre-2/Bub2/Cdc16) domain family	3.11e-114	368	48.098	Q9NU19	TBC1D22B	TBC1 domain family member 22B	4.45e-133	464	44.397
dd_Smed_v6_1173_0_1	472	-0.0951802	3.57627	0.750993	-0.104638	3.57627	0.7545	0.00945744	3.57627	0.976957	-0.00945744	3.57627	0.976957	NA	NA	NA	NA	NA	NA	NA	NA	NA	NA	NA	NA	NA	NA	NA	NA	NA	NA	NA	NA	NA	NA	NA	NA	NA	NA	NA	NA	NA	NA	NA	NA	NA	NA	NA	NA
dd_Smed_v6_3276_0_1	1905	-0.0952247	5.34133	0.600855	-0.187771	5.34133	0.325019	0.0925462	5.34133	0.640597	-0.0925462	5.34133	0.640597	O14595	CTDSP2	Carboxy-terminal domain RNA polymerase II polypeptide A small phosphatase 2	7.78e-68	169	59.763	Q8BX07	Ctdsp2	Carboxy-terminal domain RNA polymerase II polypeptide A small phosphatase 2	2.71e-69	212	53.302	A0A0R4IC10	ctdspla	CTD (carboxy-terminal domain, RNA polymerase II, polypeptide A) small phosphatase-like a	2.04e-69	208	52.404	Q9VUX0	Dmel\CG5830	CG5830, isoform A	1.68e-65	171	57.31	Q8T3G2	scpl-1	CTD small phosphatase-like protein 1	7.12e-65	156	62.821	A0A0R4IC10	ctdspla	CTD (carboxy-terminal domain, RNA polymerase II, polypeptide A) small phosphatase-like a	9.27e-69	208	52.404
dd_Smed_v6_14122_0_1	1413	-0.0959862	1.25748	0.797086	-1.14098	1.25748	0.00239731	1.045	1.25748	0.0064008	-1.045	1.25748	0.0064008	NA	NA	NA	NA	NA	NA	NA	NA	NA	NA	NA	NA	NA	NA	NA	NA	NA	NA	Q2HPH2	CNMaR	Peptide receptor GPCR	0.001	184	24.457	NA	NA	NA	NA	NA	NA	NA	NA	NA	NA	NA	NA
dd_Smed_v6_22194_0_1	1279	-0.0961018	0.790007	0.801746	-1.47289	0.790007	0.000188131	1.37679	0.790007	0.000664691	-1.37679	0.790007	0.000664691	Q3MIR4	TMEM30B	Cell cycle control protein 50B	3.73e-46	311	32.476	Q8VEK0	Tmem30a	Cell cycle control protein 50A	4.3e-51	313	36.102	Q5VSE9	tmem30ab	Transmembrane protein 30Ab	4.35e-57	311	36.013	NA	NA	NA	NA	NA	NA	Q19635	CELE_F20C5.4	Uncharacterized protein	4.8e-45	318	32.39	Q5VSE9	tmem30ab	Transmembrane protein 30Ab	1.98e-56	311	36.013
dd_Smed_v6_9251_0_1	944	-0.0962704	3.80131	0.681512	-0.38779	3.80131	0.103307	0.29152	3.80131	0.228604	-0.29152	3.80131	0.228604	Q9UBK7	RABL2A	Rab-like protein 2A	1.17e-96	205	64.878	E9Q9D5	Rabl2	Rab-like protein 2A	5.76e-98	181	71.823	Q6DGU2	rab11bb	RAB11B, member RAS oncogene family, b	5.62e-31	164	35.976	O18335	Rab11	Drab11	1.06e-28	155	35.484	O01803	rab-11.1	Ras-related protein rab-11.1	3.74e-30	202	31.188	E9Q9D5	Rabl2	Rab-like protein 2A	2.31e-97	181	71.823
dd_Smed_v6_2535_0_1	1501	-0.0966414	3.91904	0.701333	0.230568	3.91904	0.37999	-0.32721	3.91904	0.20177	0.32721	3.91904	0.20177	NA	NA	NA	NA	NA	NA	NA	NA	NA	NA	NA	NA	NA	NA	NA	NA	NA	NA	NA	NA	NA	NA	NA	NA	NA	NA	NA	NA	NA	NA	NA	NA	NA	NA	NA	NA
dd_Smed_v6_71_0_1	441	-0.0967421	6.49623	0.652264	1.78733	6.49623	5.77656e-18	-1.88407	6.49623	5.76181e-20	1.88407	6.49623	5.76181e-20	Q06481	APLP2	Amyloid-like protein 2	1.22e-11	51	47.059	Q7TQN3	Wfikkn2	WAP, Kazal, immunoglobulin, Kunitz and NTR domain-containing protein 2	2.9e-14	51	52.941	A0A0R4ISD8	podxl2	Podocalyxin-like 2	2.82e-13	51	50.98	Q868Z9	Ppn	Papilin	4.88e-11	52	48.077	Q19305	spon-1	SPONdin (Extracellular matrix glycoprotein) family	8.31e-13	52	48.077	Q7TQN3	Wfikkn2	WAP, Kazal, immunoglobulin, Kunitz and NTR domain-containing protein 2	1.17e-13	51	52.941
dd_Smed_v6_5229_0_1	1826	-0.0967483	5.25048	0.662538	0.140239	5.25048	0.557496	-0.236987	5.25048	0.300048	0.236987	5.25048	0.300048	Q9BZ23	PANK2	Pantothenate kinase 2, mitochondrial	2.13e-135	373	60.054	Q3U4S0	Pank2	Pantothenate kinase 2	1.14e-135	356	60.955	A1L263	pank2	Zgc:158667	2.8e-129	368	57.88	Q8I0S6	fbl	AT20009p	1.15e-123	353	57.224	NA	NA	NA	NA	NA	NA	Q3U4S0	Pank2	Pantothenate kinase 2	4.6e-135	356	60.955
dd_Smed_v6_3463_0_1	3143	-0.0972396	4.92209	0.699427	-0.155245	4.92209	0.568621	0.0580058	4.92209	0.837442	-0.0580058	4.92209	0.837442	Q9H0D6	XRN2	5'-3' exoribonuclease 2	0	804	54.478	Q9DBR1	Xrn2	5'-3' exoribonuclease 2	0	796	54.899	NA	NA	NA	NA	NA	NA	Q9VM71	Rat1	5'-3' exoribonuclease 2 homolog	0	791	54.488	Q9U299	xrn-2	5'-3' exoribonuclease 2 homolog	0	861	49.71	Q9DBR1	Xrn2	5'-3' exoribonuclease 2	0	796	54.899
dd_Smed_v6_7518_0_1	3500	-0.0978128	5.37807	0.579359	-0.124751	5.37807	0.510942	0.0269383	5.37807	0.89467	-0.0269383	5.37807	0.89467	Q9NPB8	GPCPD1	Glycerophosphocholine phosphodiesterase GPCPD1	4.43e-67	261	45.594	Q8C0L9	Gpcpd1	Glycerophosphocholine phosphodiesterase GPCPD1	1.15e-67	261	45.977	Q1LVM1	gpcpd1	Glycerophosphocholine phosphodiesterase 1	1.47e-65	262	45.038	Q9VQU3	CG2818	CG2818, isoform A	5.89e-59	254	42.913	Q10003	gpcp-2	Putative glycerophosphocholine phosphodiesterase GPCPD1 homolog 2	9.37e-61	264	41.667	Q8C0L9	Gpcpd1	Glycerophosphocholine phosphodiesterase GPCPD1	4.56e-67	261	45.977
dd_Smed_v6_10369_0_1	6670	-0.097856	3.0871	0.774458	-0.36873	3.0871	0.29782	0.270874	3.0871	0.451697	-0.270874	3.0871	0.451697	Q7Z7A1	CNTRL	Centriolin	2.91e-47	327	37.615	A2AL36	Cntrl	Centriolin	5.21e-49	327	39.755	NA	NA	NA	NA	NA	NA	NA	NA	NA	NA	NA	NA	Q17692	C06A8.6	Uncharacterized protein	3.75e-07	105	35.238	A2AL36	Cntrl	Centriolin	2.09e-48	327	39.755
dd_Smed_v6_4008_0_1	1150	-0.0979233	4.6971	0.63726	-1.43817	4.6971	1.72758e-12	1.34025	4.6971	3.98739e-11	-1.34025	4.6971	3.98739e-11	Q9Y5K3	PCYT1B	Choline-phosphate cytidylyltransferase B	2.27e-89	289	47.405	Q811Q9	Pcyt1b	Choline-phosphate cytidylyltransferase B	7.62e-89	289	47.059	Q32LS9	pcyt1bb	Zgc:123291	2.88e-88	233	54.077	Q9W0D9	Pcyt2	CTP:phosphocholine cytidylyltransferase 2	3.79e-101	295	50.169	P49583	F08C6.2	Putative choline-phosphate cytidylyltransferase	1.22e-83	245	49.796	Q9W0D9	Pcyt2	CTP:phosphocholine cytidylyltransferase 2	1.72e-100	295	50.169
dd_Smed_v6_5097_0_1	497	-0.0980085	0.281622	0.836006	-1.81895	0.281622	0.000265034	1.72094	0.281622	0.000718417	-1.72094	0.281622	0.000718417	NA	NA	NA	NA	NA	NA	NA	NA	NA	NA	NA	NA	NA	NA	NA	NA	NA	NA	NA	NA	NA	NA	NA	NA	NA	NA	NA	NA	NA	NA	NA	NA	NA	NA	NA	NA
dd_Smed_v6_7689_0_1	1828	-0.0987572	4.8634	0.623395	0.213204	4.8634	0.30843	-0.311961	4.8634	0.124813	0.311961	4.8634	0.124813	Q9UKV5	AMFR	E3 ubiquitin-protein ligase AMFR	6.51e-70	552	29.891	Q9R049	Amfr	E3 ubiquitin-protein ligase AMFR	1.16e-69	620	27.097	F1QB30	amfr	Autocrine motility factor receptor, E3 ubiquitin protein ligase a	5.57e-73	541	29.945	Q95SP2	sip3	E3 ubiquitin-protein ligase HRD1	1.6e-08	68	36.765	P90859	hrdl-1	E3 ubiquitin-protein ligase hrd-like protein 1	2.48e-29	499	23.246	F1QB30	amfr	Autocrine motility factor receptor, E3 ubiquitin protein ligase a	2.54e-72	541	29.945
dd_Smed_v6_3707_0_1	1734	-0.0990919	3.84036	0.686874	-0.51905	3.84036	0.0353613	0.419959	3.84036	0.0917743	-0.419959	3.84036	0.0917743	P02545	LMNA	Prelamin-A/C	1.42e-09	462	21.861	P48678	Lmna	Prelamin-A/C	5.36e-07	460	21.522	Q90XD7	lmna	Nuclear lamin A	0.000291	360	19.722	P08928	Lam	Lamin Dm0	0.001	259	25.097	NA	NA	NA	NA	NA	NA	P02545	LMNA	Prelamin-A/C	6.29e-09	462	21.861
dd_Smed_v6_2550_0_1	2570	-0.0995177	5.0684	0.71702	-0.372445	5.0684	0.187222	0.272927	5.0684	0.33704	-0.272927	5.0684	0.33704	Q99613	EIF3C	Eukaryotic translation initiation factor 3 subunit C	2.4e-127	572	38.462	Q8R1B4	Eif3c	Eukaryotic translation initiation factor 3 subunit C	1.8e-125	573	38.22	Q6PFQ2	eif3c	Eukaryotic translation initiation factor 3 subunit C	8.35e-128	571	38.879	A1ZAX1	eIF3-S8	Eukaryotic translation initiation factor 3 subunit C	9.43e-133	575	39.304	O02328	eif-3.C	Eukaryotic translation initiation factor 3 subunit C	1.07e-126	562	39.324	A1ZAX1	eIF3-S8	Eukaryotic translation initiation factor 3 subunit C	4.27e-132	575	39.304
dd_Smed_v6_1159_1_1	1430	-0.0995785	0.893526	0.803142	-0.0497754	0.893526	0.910554	-0.0498031	0.893526	0.913704	0.0498031	0.893526	0.913704	NA	NA	NA	NA	NA	NA	NA	NA	NA	NA	NA	NA	NA	NA	NA	NA	NA	NA	NA	NA	NA	NA	NA	NA	NA	NA	NA	NA	NA	NA	NA	NA	NA	NA	NA	NA
dd_Smed_v6_2692_0_1	1149	-0.0999664	5.12991	0.626775	-0.607019	5.12991	0.0028684	0.507052	5.12991	0.0128232	-0.507052	5.12991	0.0128232	Q9H3F6	KCTD10	BTB/POZ domain-containing adapter for CUL3-mediated RhoA degradation protein 3	1.22e-74	244	47.541	Q922M3	Kctd10	BTB/POZ domain-containing adapter for CUL3-mediated RhoA degradation protein 3	8.54e-74	244	47.131	Q6P7X5	kctd10	Potassium channel tetramerisation domain containing 10	1.72e-73	244	47.951	Q9VDH3	Ktl	GH08630p	1.46e-09	98	35.714	Q18986	CELE_D2045.8	Uncharacterized protein	2.93e-23	225	32.444	Q9H3F6	KCTD10	BTB/POZ domain-containing adapter for CUL3-mediated RhoA degradation protein 3	5.39e-74	244	47.541
dd_Smed_v6_4201_0_1	1719	-0.100035	5.26106	0.594396	-0.00561435	5.26106	0.979359	-0.094421	5.26106	0.644042	0.094421	5.26106	0.644042	Q9P2J9	PDP2	[Pyruvate dehydrogenase [acetyl-transferring]]-phosphatase 2, mitochondrial	2.3e-35	275	34.909	Q504M2	Pdp2	MCG53395	7.68e-36	275	35.636	Q05AL2	ppm1h	Protein phosphatase 1H	0.001	46	41.304	Q9W3Q1	Pdp	GM14286p	1.19e-36	276	35.145	NA	NA	NA	NA	NA	NA	Q9W3Q1	Pdp	GM14286p	5.38e-36	276	35.145
dd_Smed_v6_10911_0_1	3203	-0.100316	2.34061	0.79878	-1.46424	2.34061	0.000193381	1.36393	2.34061	0.000499801	-1.36393	2.34061	0.000499801	Q9H5H4	ZNF768	Zinc finger protein 768	8.83e-16	196	27.551	Q8R2Q3	Zfp940	Zinc finger protein 940	1.12e-16	319	26.019	A8WGQ9	zgc:172007	Zgc:172007 protein	2.75e-15	208	30.288	A0A023GPJ3	CG9650	CG9650, isoform J	2.3e-14	90	44.444	Q17895	mnm-2	Zinc finger protein mnm-2	2.02e-20	169	35.503	Q17895	mnm-2	Zinc finger protein mnm-2	2.39e-19	169	35.503
dd_Smed_v6_1840_0_1	818	-0.10084	5.15049	0.609672	0.254202	5.15049	0.210796	-0.355042	5.15049	0.0725625	0.355042	5.15049	0.0725625	Q15904	ATP6AP1	V-type proton ATPase subunit S1	4.7e-15	109	35.78	Q9R1Q9	Atp6ap1	V-type proton ATPase subunit S1	1.76e-16	107	37.383	Q5U3H5	atp6ap1b	ATPase, H+ transporting, lysosomal accessory protein 1	7.97e-18	213	28.169	Q7JR49	VhaAC45	LD09158p	1.09e-09	115	34.783	Q9TYW1	vha-19	Vacuolar H ATPase	9.86e-06	89	31.461	Q5U3H5	atp6ap1b	ATPase, H+ transporting, lysosomal accessory protein 1	3.62e-17	213	28.169
dd_Smed_v6_16411_0_1	1078	-0.100953	0.149387	0.836847	-0.381713	0.149387	0.452645	0.28076	0.149387	0.600453	-0.28076	0.149387	0.600453	NA	NA	NA	NA	NA	NA	NA	NA	NA	NA	NA	NA	NA	NA	NA	NA	NA	NA	NA	NA	NA	NA	NA	NA	NA	NA	NA	NA	NA	NA	NA	NA	NA	NA	NA	NA
dd_Smed_v6_4625_0_1	928	-0.100956	4.17316	0.647115	0.187194	4.17316	0.418962	-0.288151	4.17316	0.200436	0.288151	4.17316	0.200436	NA	NA	NA	NA	NA	NA	NA	NA	NA	NA	NA	NA	NA	NA	NA	NA	NA	NA	NA	NA	NA	NA	NA	NA	NA	NA	NA	NA	NA	NA	NA	NA	NA	NA	NA	NA
dd_Smed_v6_9593_0_1	1723	-0.101162	4.25271	0.616094	0.24373	4.25271	0.238947	-0.344893	4.25271	0.0891603	0.344893	4.25271	0.0891603	Q9UBW7	ZMYM2	Zinc finger MYM-type protein 2	1.66e-08	153	26.797	Q9CU65	Zmym2	Zinc finger MYM-type protein 2	1.83e-08	153	26.797	E9QFL0	si:ch211-126i22.5	Si:ch211-126i22.5	0.000351	157	22.93	A0A0B4K7W6	woc	Without children, isoform C	4.27e-09	152	23.684	NA	NA	NA	NA	NA	NA	A0A0B4K7W6	woc	Without children, isoform C	1.93e-08	152	23.684
dd_Smed_v6_6220_0_1	1332	-0.102242	5.16225	0.55374	-0.0078675	5.16225	0.96815	-0.0943745	5.16225	0.614223	0.0943745	5.16225	0.614223	Q8TEY5	CREB3L4	Cyclic AMP-responsive element-binding protein 3-like protein 4	2.12e-23	104	47.115	Q9D2A5	Creb3l4	Cyclic AMP-responsive element-binding protein 3-like protein 4	7.94e-24	96	52.083	A1L224	creb3l2	Cyclic AMP-responsive element-binding protein 3-like protein 2	1.25e-13	101	48.515	P29747	CrebA	Cyclic AMP response element-binding protein A	3.25e-10	113	42.478	O44743	let-607	Uncharacterized protein	5.43e-12	117	40.171	Q9D2A5	Creb3l4	Cyclic AMP-responsive element-binding protein 3-like protein 4	3.19e-23	96	52.083
dd_Smed_v6_9515_0_1	1175	-0.102628	3.83729	0.649026	0.0714522	3.83729	0.778638	-0.17408	3.83729	0.466571	0.17408	3.83729	0.466571	A1L157	TSPAN11	Tetraspanin-11	4.36e-08	192	25.521	Q9D1D1	Tspan11	Tetraspanin-11	5.54e-09	191	26.702	Q6NWG0	tspan36	Tetraspanin	1.69e-10	137	28.467	A1Z8K7	Tsp47F	Tetraspanin	2.66e-07	139	29.496	Q5WRN1	tsp-21	Tetraspanin	0.000117	126	30.159	Q6NWG0	tspan36	Tetraspanin	7.68e-10	137	28.467
dd_Smed_v6_3927_0_1	7255	-0.104076	4.97358	0.667759	-0.2855	4.97358	0.256869	0.181424	4.97358	0.480209	-0.181424	4.97358	0.480209	Q6KC79	NIPBL	Nipped-B-like protein	0	1045	38.947	Q6KCD5	Nipbl	Nipped-B-like protein	0	1053	38.746	F5HSE3	nipbla	Nipped-B-like protein A	0	892	40.583	Q7PLI2	Nipped-B	Nipped-B protein	0	1648	33.131	Q95XZ5	pqn-85	Nipped-B-like protein pqn-85	1.45e-118	1035	29.662	Q7PLI2	Nipped-B	Nipped-B protein	0	1648	33.131
dd_Smed_v6_3351_0_1	5110	-0.104557	4.37311	0.704526	-0.608449	4.37311	0.0275557	0.503892	4.37311	0.0684183	-0.503892	4.37311	0.0684183	Q9H3S7	PTPN23	Tyrosine-protein phosphatase non-receptor type 23	1.56e-111	698	32.378	Q6PB44	Ptpn23	Tyrosine-protein phosphatase non-receptor type 23	2.93e-111	703	32.432	B8JLR1	pdcd6ip	Programmed cell death 6-interacting protein	2.62e-34	715	22.378	Q960G3	mop	SD03094p	2.86e-99	708	30.367	H8ESG1	ego-2	Enhancer of Glp-One (Glp-1)	8.41e-62	726	26.309	Q9H3S7	PTPN23	Tyrosine-protein phosphatase non-receptor type 23	6.88e-111	698	32.378
dd_Smed_v6_1759_0_1	882	-0.105549	8.1089	0.42001	0.578404	8.1089	6.75629e-06	-0.683954	8.1089	6.40213e-08	0.683954	8.1089	6.40213e-08	P43308	SSR2	Translocon-associated protein subunit beta	3.31e-56	180	45.556	Q9CPW5	Ssr2	Translocon-associated protein subunit beta	1.23e-54	160	48.75	F8W477	ssr2	Translocon-associated protein subunit beta	1.04e-56	183	44.809	Q9VUZ0	SsRbeta	Translocon-associated protein subunit beta	7.91e-51	182	41.758	Q22169	trap-2	Translocon-associated protein subunit beta	3e-25	183	29.508	F8W477	ssr2	Translocon-associated protein subunit beta	4.74e-56	183	44.809
dd_Smed_v6_12762_0_1	2743	-0.105949	0.0244544	0.848238	-0.692956	0.0244544	0.222092	0.587007	0.0244544	0.31756	-0.587007	0.0244544	0.31756	Q8WYR4	RSPH1	Radial spoke head 1 homolog	2.19e-16	169	34.911	E9PYQ0	Rsph10b	Radial spoke head 10 homolog B (Chlamydomonas)	1.21e-137	581	41.997	Q08CH7	rsph10b	Radial spoke head 10 homolog B	2.84e-108	551	36.116	Q7JV09	jp	GH28348p	1.96e-12	155	35.484	Q22667	jph-1	JunctoPHilin	1.48e-11	152	33.553	E9PYQ0	Rsph10b	Radial spoke head 10 homolog B (Chlamydomonas)	4.85e-137	581	41.997
dd_Smed_v6_9108_0_1	729	-0.106937	2.19564	0.744767	-0.0941563	2.19564	0.79803	-0.0127812	2.19564	0.972348	0.0127812	2.19564	0.972348	NA	NA	NA	NA	NA	NA	NA	NA	NA	NA	NA	NA	NA	NA	NA	NA	NA	NA	NA	NA	NA	NA	NA	NA	NA	NA	NA	NA	NA	NA	NA	NA	NA	NA	NA	NA
dd_Smed_v6_7397_0_1	1223	-0.107082	4.34792	0.612946	-0.140019	4.34792	0.539536	0.0329365	4.34792	0.89277	-0.0329365	4.34792	0.89277	NA	NA	NA	NA	NA	NA	Q3TMW1	Ccdc102a	Coiled-coil domain-containing protein 102A	5.89e-11	47	55.319	Q6NZW0	ccdc102a	Coiled-coil domain-containing protein 102A	1.44e-10	47	53.191	NA	NA	NA	NA	NA	NA	O01580	CELE_F53F10.1	Uncharacterized protein	7.94e-08	33	57.576	Q3TMW1	Ccdc102a	Coiled-coil domain-containing protein 102A	2.37e-10	47	55.319
dd_Smed_v6_7990_0_1	2081	-0.107351	2.60114	0.71129	-0.280722	2.60114	0.353514	0.173371	2.60114	0.580972	-0.173371	2.60114	0.580972	Q9H1I8	ASCC2	Activating signal cointegrator 1 complex subunit 2	7.89e-16	569	22.671	Q91WR3	Ascc2	Activating signal cointegrator 1 complex subunit 2	1.78e-12	346	22.543	NA	NA	NA	NA	NA	NA	O76912	EG:95B7.9	CG2701	0.000215	71	30.986	NA	NA	NA	NA	NA	NA	Q9H1I8	ASCC2	Activating signal cointegrator 1 complex subunit 2	3.49e-15	569	22.671
dd_Smed_v6_5131_0_1	3386	-0.107909	6.33686	0.493515	0.538005	6.33686	0.000513093	-0.645914	6.33686	2.28033e-05	0.645914	6.33686	2.28033e-05	Q04727	TLE4	Transducin-like enhancer protein 4	9.53e-108	353	48.725	Q62441	Tle4	Transducin-like enhancer protein 4	1.41e-107	353	48.725	O13166	gro2	Protein groucho-2	2.51e-106	353	48.159	P16371	gro	Protein groucho	8.69e-105	353	47.875	O02482	unc-37	Transcription factor unc-37	6.95e-80	353	39.943	Q04727	TLE4	Transducin-like enhancer protein 4	4.22e-107	353	48.725
dd_Smed_v6_13462_0_1	1748	-0.108432	2.90774	0.680157	0.254601	2.90774	0.345963	-0.363033	2.90774	0.174339	0.363033	2.90774	0.174339	U3KQ96	POU2F2	POU domain, class 2, transcription factor 2	1.18e-25	104	48.077	P31362	Pou2f3	POU domain, class 2, transcription factor 3	4.15e-24	97	49.485	Q90270	pou5f1	POU domain, class 5, transcription factor 1	1.77e-17	65	58.462	P31368	nub	Protein nubbin	4.23e-23	66	66.667	H2L052	ceh-18	C. Elegans Homeobox	4.78e-23	83	55.422	U3KQ96	POU2F2	POU domain, class 2, transcription factor 2	5.23e-25	104	48.077
dd_Smed_v6_9337_0_1	1054	-0.108655	2.01012	0.76078	0.335063	2.01012	0.356642	-0.443718	2.01012	0.219632	0.443718	2.01012	0.219632	NA	NA	NA	NA	NA	NA	NA	NA	NA	NA	NA	NA	NA	NA	NA	NA	NA	NA	NA	NA	NA	NA	NA	NA	NA	NA	NA	NA	NA	NA	NA	NA	NA	NA	NA	NA
dd_Smed_v6_4584_0_1	2942	-0.108785	6.66768	0.585677	0.192104	6.66768	0.361955	-0.30089	6.66768	0.136172	0.30089	6.66768	0.136172	O60337	2021-03-06	E3 ubiquitin-protein ligase MARCH6	0	922	41.866	Q6ZQ89	2021-03-06	E3 ubiquitin-protein ligase MARCH6	0	924	41.883	E7EZ17	2021-03-06	Membrane-associated ring finger (C3HC4) 6	0	933	41.586	Q6AWJ1	CG1317	LP04173p	3.76e-52	178	51.124	Q400N4	2021-03-06	MARCH (Membrane-Associated Ring finger (C3HC4)) homolog	5.75e-94	642	34.112	Q6ZQ89	2021-03-06	E3 ubiquitin-protein ligase MARCH6	0	924	41.883
dd_Smed_v6_10888_0_1	3511	-0.109133	2.44972	0.704865	-0.711485	2.44972	0.0135757	0.602352	2.44972	0.0400015	-0.602352	2.44972	0.0400015	NA	NA	NA	NA	NA	NA	NA	NA	NA	NA	NA	NA	NA	NA	NA	NA	NA	NA	NA	NA	NA	NA	NA	NA	NA	NA	NA	NA	NA	NA	NA	NA	NA	NA	NA	NA
dd_Smed_v6_9478_0_1	444	-0.109236	2.14868	0.774387	0.268803	2.14868	0.500244	-0.37804	2.14868	0.334936	0.37804	2.14868	0.334936	Q9Y4K3	TRAF6	TNF receptor-associated factor 6	8.23e-12	129	30.233	P70196	Traf6	TNF receptor-associated factor 6	8.41e-12	129	30.233	Q6IWL4	traf6	TNF receptor-associated factor 6	4.88e-12	116	30.172	NA	NA	NA	NA	NA	NA	NA	NA	NA	NA	NA	NA	Q6IWL4	traf6	TNF receptor-associated factor 6	2.22e-11	116	30.172
dd_Smed_v6_36253_0_1	541	-0.1098	1.05887	0.794293	-0.78893	1.05887	0.0637859	0.67913	1.05887	0.119654	-0.67913	1.05887	0.119654	NA	NA	NA	NA	NA	NA	NA	NA	NA	NA	NA	NA	NA	NA	NA	NA	NA	NA	NA	NA	NA	NA	NA	NA	NA	NA	NA	NA	NA	NA	NA	NA	NA	NA	NA	NA
dd_Smed_v6_525_0_1	1747	-0.109868	7.54704	0.476719	0.0896808	7.54704	0.598122	-0.199548	7.54704	0.209566	0.199548	7.54704	0.209566	V9HW96	HEL-S-100n	Chaperonin containing TCP1, subunit 2 (Beta), isoform CRA_b	0	530	73.208	P80314	Cct2	T-complex protein 1 subunit beta	0	530	73.396	Q6PBW6	cct2	Chaperonin containing TCP1, subunit 2 (Beta)	0	530	71.132	Q9W392	CCT2	CG7033	0	531	68.55	P47207	cct-2	T-complex protein 1 subunit beta	0	525	66.667	V9HW96	HEL-S-100n	Chaperonin containing TCP1, subunit 2 (Beta), isoform CRA_b	0	530	73.208
dd_Smed_v6_20079_0_1	713	-0.109915	3.31904	0.707947	0.243589	3.31904	0.428207	-0.353504	3.31904	0.238315	0.353504	3.31904	0.238315	NA	NA	NA	NA	NA	NA	NA	NA	NA	NA	NA	NA	NA	NA	NA	NA	NA	NA	NA	NA	NA	NA	NA	NA	NA	NA	NA	NA	NA	NA	NA	NA	NA	NA	NA	NA
dd_Smed_v6_14625_0_1	2654	-0.109926	2.92059	0.686219	-0.0507908	2.92059	0.86952	-0.0591348	2.92059	0.848088	0.0591348	2.92059	0.848088	O43909	EXTL3	Exostosin-like 3	1.29e-147	661	39.334	Q9WVL6	Extl3	Exostosin-like 3	3.19e-145	649	39.445	Q5U7D2	extl3	Exostoses (Multiple)-like 3	3.73e-147	662	39.275	Q9XZ08	botv	Exostosin-3	8.88e-154	651	41.167	O01705	rib-2	Exostosin-2 homolog	1.98e-109	541	39.187	Q9XZ08	botv	Exostosin-3	4.03e-153	651	41.167
dd_Smed_v6_6326_0_1	293	-0.110098	2.03161	0.745104	0.495337	2.03161	0.136646	-0.605435	2.03161	0.0704645	0.605435	2.03161	0.0704645	NA	NA	NA	NA	NA	NA	NA	NA	NA	NA	NA	NA	NA	NA	NA	NA	NA	NA	NA	NA	NA	NA	NA	NA	NA	NA	NA	NA	NA	NA	NA	NA	NA	NA	NA	NA
dd_Smed_v6_3423_0_1	818	-0.110558	5.64677	0.551787	0.656378	5.64677	0.000291285	-0.766936	5.64677	1.82249e-05	0.766936	5.64677	1.82249e-05	Q9H8T0	AKTIP	AKT-interacting protein	5.23e-40	221	33.484	Q64362	Aktip	AKT-interacting protein	6.19e-40	221	33.484	Q7ZYX1	aktip	AKT-interacting protein	1.38e-38	221	33.484	Q7K4V4	cbx	Protein crossbronx	9.44e-30	218	33.486	Q9U1U4	ubc-19	UBiquitin Conjugating enzyme	1.01e-21	210	29.048	Q9H8T0	AKTIP	AKT-interacting protein	2.31e-39	221	33.484
dd_Smed_v6_14428_0_1	1671	-0.110643	-0.165594	0.806104	-0.815693	-0.165594	0.0767281	0.705051	-0.165594	0.150219	-0.705051	-0.165594	0.150219	Q96EX3	WDR34	WD repeat-containing protein 34	6.55e-40	477	22.013	Q5U4F6	Wdr34	WD repeat-containing protein 34	2.66e-35	450	20.667	A3KNL8	wdr34	Zgc:171284 protein	3.95e-46	516	23.062	M9PC80	Dnai2	Dynein, axonemal, intermediate chain 2, isoform C	4.24e-11	216	26.852	NA	NA	NA	NA	NA	NA	A3KNL8	wdr34	Zgc:171284 protein	1.8e-45	516	23.062
dd_Smed_v6_5163_0_1	1465	-0.110824	5.85951	0.493285	0.305096	5.85951	0.062423	-0.41592	5.85951	0.00929822	0.41592	5.85951	0.00929822	O75449	KATNA1	Katanin p60 ATPase-containing subunit A1	1.16e-136	479	47.808	Q9WV86	Katna1	Katanin p60 ATPase-containing subunit A1	8.92e-136	480	47.292	Q5RII9	katna1	Katanin p60 ATPase-containing subunit A1	1.42e-140	491	48.473	Q9VN89	Kat60	Katanin p60 ATPase-containing subunit A1	2.49e-123	314	58.917	P34808	mei-1	Meiotic spindle formation protein mei-1	2.4e-72	261	47.893	Q5RII9	katna1	Katanin p60 ATPase-containing subunit A1	6.44e-140	491	48.473
dd_Smed_v6_5642_0_1	1595	-0.111479	2.93706	0.76941	0.262262	2.93706	0.514094	-0.37374	2.93706	0.339089	0.37374	2.93706	0.339089	Q06546	GABPA	GA-binding protein alpha chain	7.41e-11	103	31.068	P41969	Elk1	ETS domain-containing protein Elk-1	2.52e-10	82	35.366	Q9I9E8	gabpa	E4tf1-60 transcription factor	1.67e-11	109	30.275	Q8MRW5	Ets96B	ETV5-related protein Ets96B	4.18e-10	102	33.333	G5EC57	tag-97	Uncharacterized protein	1.2e-11	69	44.928	Q9I9E8	gabpa	E4tf1-60 transcription factor	7.61e-11	109	30.275
dd_Smed_v6_7531_0_1	620	-0.111679	3.48683	0.672363	0.425576	3.48683	0.107021	-0.537254	3.48683	0.0398363	0.537254	3.48683	0.0398363	NA	NA	NA	NA	NA	NA	Q9D772	Fam219a	Protein FAM219A	2.38e-05	47	44.681	Q6DC60	fam219a	Protein FAM219A	1.41e-05	47	44.681	NA	NA	NA	NA	NA	NA	NA	NA	NA	NA	NA	NA	Q6DC60	fam219a	Protein FAM219A	6.41e-05	47	44.681
dd_Smed_v6_8871_0_1	5060	-0.111851	3.55696	0.665988	-0.358835	3.55696	0.177466	0.246983	3.55696	0.364103	-0.246983	3.55696	0.364103	Q9UL36	ZNF236	Zinc finger protein 236	1.38e-54	764	26.702	B2RR24	Zfp236	Zinc finger protein 236	9.79e-57	536	29.104	F8W3Q1	znf236	Zinc finger protein 236	1.23e-55	724	27.762	O61360	crol	CROL ALPHA	2.64e-28	512	25.391	Q9N360	CELE_Y55F3AM.14	Uncharacterized protein	2.41e-22	257	28.016	B2RR24	Zfp236	Zinc finger protein 236	3.94e-56	536	29.104
dd_Smed_v6_4495_0_1	2155	-0.112304	3.40284	0.748793	-0.836566	3.40284	0.0168094	0.724262	3.40284	0.0382472	-0.724262	3.40284	0.0382472	NA	NA	NA	NA	NA	NA	NA	NA	NA	NA	NA	NA	NA	NA	NA	NA	NA	NA	NA	NA	NA	NA	NA	NA	NA	NA	NA	NA	NA	NA	NA	NA	NA	NA	NA	NA
dd_Smed_v6_1354_0_1	656	-0.11248	5.59399	0.501049	0.212028	5.59399	0.221723	-0.324509	5.59399	0.0532404	0.324509	5.59399	0.0532404	O60493	SNX3	Sorting nexin-3	7.23e-82	161	68.323	O70492	Snx3	Sorting nexin-3	1.35e-80	161	67.081	Q3B7E7	snx3	Sorting nexin 3	1.37e-79	160	66.875	Q9VG51	Snx3	RE52028p	3.68e-85	159	72.327	Q9XW41	snx-3	Sorting NeXin	4.75e-85	158	70.886	Q9VG51	Snx3	RE52028p	1.67e-84	159	72.327
dd_Smed_v6_6125_0_1	1670	-0.112787	6.1787	0.644902	0.466153	6.1787	0.0587405	-0.57894	6.1787	0.016174	0.57894	6.1787	0.016174	Q13572	ITPK1	Inositol-tetrakisphosphate 1-kinase	2.13e-70	313	39.617	Q8BYN3	Itpk1	Inositol-tetrakisphosphate 1-kinase	3.81e-71	313	40.256	NA	NA	NA	NA	NA	NA	NA	NA	NA	NA	NA	NA	NA	NA	NA	NA	NA	NA	Q8BYN3	Itpk1	Inositol-tetrakisphosphate 1-kinase	1.53e-70	313	40.256
dd_Smed_v6_1233_0_1	2218	-0.113066	6.21509	0.584675	-0.44819	6.21509	0.0312945	0.335124	6.21509	0.109229	-0.335124	6.21509	0.109229	O15021	MAST4	Microtubule-associated serine/threonine-protein kinase 4	3.02e-24	99	48.485	Q811L6	Mast4	Microtubule-associated serine/threonine-protein kinase 4	6.54e-25	99	48.485	E7F723	mast2	Microtubule-associated serine/threonine kinase 2	3.78e-26	126	43.651	Q9VUQ9	dop	Drop out, isoform A	9.22e-24	98	43.878	H9G328	kin-4	Protein KINase	2.01e-14	115	33.913	E7F723	mast2	Microtubule-associated serine/threonine kinase 2	1.72e-25	126	43.651
dd_Smed_v6_5445_0_1	1239	-0.113936	5.18341	0.521011	0.338109	5.18341	0.0585299	-0.452044	5.18341	0.00990731	0.452044	5.18341	0.00990731	NA	NA	NA	NA	NA	NA	Q8BGT0	Ostm1	Osteopetrosis-associated transmembrane protein 1	0.001	187	23.529	NA	NA	NA	NA	NA	NA	NA	NA	NA	NA	NA	NA	NA	NA	NA	NA	NA	NA	NA	NA	NA	NA	NA	NA
dd_Smed_v6_3697_1_1	1489	-0.114061	4.73118	0.612637	0.18941	4.73118	0.427135	-0.303471	4.73118	0.186906	0.303471	4.73118	0.186906	O75674	TOM1L1	TOM1-like protein 1	2.83e-21	283	28.269	Q923U0	Tom1l1	TOM1-like protein 1	4.41e-20	279	28.674	NA	NA	NA	NA	NA	NA	NA	NA	NA	NA	NA	NA	NA	NA	NA	NA	NA	NA	O75674	TOM1L1	TOM1-like protein 1	1.25e-20	283	28.269
dd_Smed_v6_4847_0_1	3290	-0.114166	4.08161	0.619748	-0.879391	4.08161	0.000107094	0.765225	4.08161	0.000755669	-0.765225	4.08161	0.000755669	Q9UPV9	TRAK1	Trafficking kinesin-binding protein 1	1.06e-42	381	34.646	Q80TL6	mKIAA1042	MKIAA1042 protein	4.06e-43	381	35.171	NA	NA	NA	NA	NA	NA	Q960V3	milt	Trafficking kinesin-binding protein milt	5.01e-11	151	29.139	NA	NA	NA	NA	NA	NA	Q6PD31	Trak1	Trafficking kinesin-binding protein 1	2.15e-41	382	35.079
dd_Smed_v6_6719_0_1	4522	-0.114566	3.01095	0.705295	-0.940194	3.01095	0.0018033	0.825628	3.01095	0.00634422	-0.825628	3.01095	0.00634422	P19174	PLCG1	1-phosphatidylinositol 4,5-bisphosphate phosphodiesterase gamma-1	5.27e-115	1052	30.989	Q62077	Plcg1	1-phosphatidylinositol 4,5-bisphosphate phosphodiesterase gamma-1	4.4e-115	1180	29.492	F1QLX2	plcg1	Phosphoinositide phospholipase C	5.66e-112	1052	31.654	Q24284	sl	Phosphoinositide phospholipase C	1.13e-95	1071	30.252	Q22070	plc-3	1-phosphatidylinositol 4,5-bisphosphate phosphodiesterase gamma plc-3	6.24e-52	541	32.532	Q62077	Plcg1	1-phosphatidylinositol 4,5-bisphosphate phosphodiesterase gamma-1	9.89e-115	1180	29.492
dd_Smed_v6_9982_0_1	942	-0.115243	5.55051	0.529028	0.708389	5.55051	6.89506e-05	-0.823632	5.55051	2.94829e-06	0.823632	5.55051	2.94829e-06	NA	NA	NA	NA	NA	NA	NA	NA	NA	NA	NA	NA	NA	NA	NA	NA	NA	NA	NA	NA	NA	NA	NA	NA	NA	NA	NA	NA	NA	NA	NA	NA	NA	NA	NA	NA
dd_Smed_v6_5709_0_1	1221	-0.115383	5.55549	0.665378	0.56268	5.55549	0.0349917	-0.678063	5.55549	0.00944062	0.678063	5.55549	0.00944062	O60547	GMDS	GDP-mannose 4,6 dehydratase	0	349	71.347	Q8K0C9	Gmds	GDP-mannose 4,6 dehydratase	0	350	71.143	Q1LVF8	gmds	GDP-mannose 4,6 dehydratase	0	358	70.391	Q9VMW9	Gmd	GDP-mannose 4,6 dehydratase	0	354	71.469	Q18801	bre-1	GDP-mannose 4,6 dehydratase 1	0	350	70	Q9VMW9	Gmd	GDP-mannose 4,6 dehydratase	0	354	71.469
dd_Smed_v6_10263_0_1	1369	-0.115713	3.04038	0.661076	-0.551563	3.04038	0.0375595	0.43585	3.04038	0.10703	-0.43585	3.04038	0.10703	Q8TC44	POC1B	POC1 centriolar protein homolog B	1.39e-16	282	24.113	Q9JHB4	Wdr31	WD repeat-containing protein 31	2.46e-49	327	30.887	A2CEH0	poc1b	POC1 centriolar protein homolog B	2.36e-15	285	21.404	Q9V3J8	wds	Protein will die slowly	2.91e-13	231	26.84	Q17963	wdr-5.1	WD repeat-containing protein wdr-5.1	1.5e-10	190	23.684	Q9JHB4	Wdr31	WD repeat-containing protein 31	9.87e-49	327	30.887
dd_Smed_v6_3131_0_1	1729	-0.115839	7.18836	0.401067	0.320809	7.18836	0.0215541	-0.436647	7.18836	0.00130498	0.436647	7.18836	0.00130498	Q6ZWT7	MBOAT2	Lysophospholipid acyltransferase 2	1.04e-83	445	36.854	Q8R3I2	Mboat2	Lysophospholipid acyltransferase 2	2.66e-82	461	35.575	A0A0R4IJL5	mboat2b	Membrane-bound O-acyltransferase domain-containing 2b	2.29e-85	461	34.707	Q6NN55	oys	Oysgedart, isoform A	3.47e-92	483	34.576	O01925	mboa-6	Lysophospholipid acyltransferase 5	9.65e-28	335	28.06	Q6NN55	oys	Oysgedart, isoform A	1.57e-91	483	34.576
dd_Smed_v6_12208_0_1	2823	-0.116083	1.06767	0.773726	-0.468817	1.06767	0.259312	0.352734	1.06767	0.414406	-0.352734	1.06767	0.414406	NA	NA	NA	NA	NA	NA	NA	NA	NA	NA	NA	NA	NA	NA	NA	NA	NA	NA	NA	NA	NA	NA	NA	NA	NA	NA	NA	NA	NA	NA	NA	NA	NA	NA	NA	NA
dd_Smed_v6_935_0_1	646	-0.11641	8.84224	0.420137	0.625405	8.84224	1.09385e-05	-0.741814	8.84224	1.1118e-07	0.741814	8.84224	1.1118e-07	NA	NA	NA	NA	NA	NA	B1AR13	Cisd3	CDGSH iron-sulfur domain-containing protein 3, mitochondrial	3.81e-15	84	40.476	NA	NA	NA	NA	NA	NA	NA	NA	NA	NA	NA	NA	NA	NA	NA	NA	NA	NA	B1AR13	Cisd3	CDGSH iron-sulfur domain-containing protein 3, mitochondrial	1.53e-14	84	40.476
dd_Smed_v6_9893_0_1	2014	-0.116448	3.94396	0.588127	0.536912	3.94396	0.0103953	-0.65336	3.94396	0.00172732	0.65336	3.94396	0.00172732	Q9UH73	EBF1	Transcription factor COE1	0	380	72.105	Q07802	Ebf1	Transcription factor COE1	0	380	72.105	NA	NA	NA	NA	NA	NA	P56721	kn	Transcription factor collier	0	371	71.968	Q93705	unc-3	Transcription factor unc-3	1.74e-169	351	66.097	Q9UH73	EBF1	Transcription factor COE1	0	380	72.105
dd_Smed_v6_4892_0_1	1422	-0.117009	3.12568	0.71129	-0.287162	3.12568	0.387828	0.170153	3.12568	0.61901	-0.170153	3.12568	0.61901	Q5U5U6	UBB	Epididymis secretory protein Li 50	6.93e-14	82	40.244	P0CG49	Ubb	Polyubiquitin-B	2.43e-13	82	40.244	Q6TLG3	ubb	Ubiquitin C	9.38e-14	82	40.244	Q8MT02	Ubi-p5E	GH17513p	1.38e-13	84	39.286	Q93725	ned-8	NEDD8	2.14e-11	76	34.211	Q5U5U6	UBB	Epididymis secretory protein Li 50	3.06e-13	82	40.244
dd_Smed_v6_3706_0_1	1638	-0.117057	5.12098	0.527633	0.158056	5.12098	0.42261	-0.275114	5.12098	0.145512	0.275114	5.12098	0.145512	Q13114	TRAF3	TNF receptor-associated factor 3	1.15e-21	350	26.571	Q60803	Traf3	TNF receptor-associated factor 3	2.33e-21	405	26.173	Q6DEG0	traf3	TNF receptor-associated factor 3	6.94e-19	353	22.38	Q9W3I9	Traf6	GH01161p	5.03e-10	422	18.957	G5EG80	trf-1	TNF Receptor Associated Factor (TRAF) homolog	1.83e-10	133	32.331	Q13114	TRAF3	TNF receptor-associated factor 3	5.1e-21	350	26.571
dd_Smed_v6_13713_0_1	1392	-0.117076	3.09207	0.658049	-0.337484	3.09207	0.215365	0.220408	3.09207	0.433281	-0.220408	3.09207	0.433281	NA	NA	NA	NA	NA	NA	Q91YV9	Tmem246	Transmembrane protein 246	5.88e-22	394	25.127	Q08BD2	tmem246	Transmembrane protein 246	2.73e-14	410	22.683	NA	NA	NA	NA	NA	NA	NA	NA	NA	NA	NA	NA	Q91YV9	Tmem246	Transmembrane protein 246	2.36e-21	394	25.127
dd_Smed_v6_18439_0_1	679	-0.117555	1.7524	0.768275	0.180224	1.7524	0.674527	-0.29778	1.7524	0.477911	0.29778	1.7524	0.477911	NA	NA	NA	NA	NA	NA	NA	NA	NA	NA	NA	NA	NA	NA	NA	NA	NA	NA	NA	NA	NA	NA	NA	NA	NA	NA	NA	NA	NA	NA	NA	NA	NA	NA	NA	NA
dd_Smed_v6_10459_1_1	3873	-0.117693	2.20766	0.72874	-0.510656	2.20766	0.140194	0.392963	2.20766	0.26652	-0.392963	2.20766	0.26652	O14646	CHD1	Chromodomain-helicase-DNA-binding protein 1	0	1242	38.164	P40201	Chd1	Chromodomain-helicase-DNA-binding protein 1	0	1263	38.321	Q1LVN0	chd2	Chromodomain helicase DNA-binding protein 2	0	1068	41.292	Q7KU24	Chd1	Chromodomain-helicase-DNA-binding protein 1	0	1078	40.631	Q22516	chd-3	Chromodomain-helicase-DNA-binding protein 3 homolog	9.91e-134	746	38.338	P40201	Chd1	Chromodomain-helicase-DNA-binding protein 1	0	1263	38.321
dd_Smed_v6_5648_0_1	743	-0.117942	3.21167	0.689623	-0.826736	3.21167	0.00496454	0.708794	3.21167	0.0164979	-0.708794	3.21167	0.0164979	Q9Y4P9	SPEF1	Sperm flagellar protein 1	1.2e-52	229	43.231	Q99JL1	Spef1	Sperm flagellar protein 1	6.81e-52	224	41.518	B7ZCZ9	zgc:66426	Zgc:66426	5.19e-54	217	44.24	Q9VXK2	CG12395	CG12395-PA	7.7e-13	204	25	NA	NA	NA	NA	NA	NA	B7ZCZ9	zgc:66426	Zgc:66426	2.36e-53	217	44.24
dd_Smed_v6_13724_0_1	2919	-0.117954	0.142978	0.855199	-1.14289	0.142978	0.0854483	1.02493	0.142978	0.128068	-1.02493	0.142978	0.128068	Q6ZU80	CEP128	Centrosomal protein of 128 kDa	2.3e-07	844	21.682	NA	NA	NA	NA	NA	NA	NA	NA	NA	NA	NA	NA	NA	NA	NA	NA	NA	NA	NA	NA	NA	NA	NA	NA	Q6ZU80	CEP128	Centrosomal protein of 128 kDa	1.02e-06	844	21.682
dd_Smed_v6_5714_0_1	1848	-0.118224	4.40552	0.698783	-0.0945424	4.40552	0.784867	-0.0236813	4.40552	0.946356	0.0236813	4.40552	0.946356	Q8N508	ZNF697	HCG37614	1.1e-20	87	47.126	Q8R573	Zfp772	cDNA sequence BC023179	5.1e-18	79	44.304	A0A0G2KHR6	znf1070	Zinc finger protein 1070	3.9e-18	91	40.659	P28166	zfh1	Zinc finger protein 1	4.28e-17	111	39.64	G5EBU4	zag-1	Zinc finger E-box-binding homeobox protein zag-1	6.62e-16	85	41.176	Q8N508	ZNF697	HCG37614	4.88e-20	87	47.126
dd_Smed_v6_8701_0_1	3410	-0.118486	4.17114	0.628863	-0.359557	4.17114	0.153191	0.241071	4.17114	0.347651	-0.241071	4.17114	0.347651	A0A024QZN8	HERC4	Hect domain and RLD 4, isoform CRA_b	0	1080	36.852	Q6PAV2	Herc4	Probable E3 ubiquitin-protein ligase HERC4	0	1088	36.121	E7F700	herc4	Uncharacterized protein	0	1082	35.86	Q9W0H2	Sherpa	SUMO-related HECT domain and RCC repeat protein for toll pathway activation, isoform A	0	1071	33.987	Q9BL11	herc-1	HECT and RCC domain E3 ubiquitin ligase	4.05e-149	1036	32.046	Q6PAV2	Herc4	Probable E3 ubiquitin-protein ligase HERC4	0	1088	36.121
dd_Smed_v6_1648_0_1	10300	-0.118571	5.18584	0.665726	-1.03179	5.18584	0.000135102	0.91322	5.18584	0.000655517	-0.91322	5.18584	0.000655517	Q96RL7	VPS13A	Vacuolar protein sorting-associated protein 13A	0	3376	30.361	Q8BX70	Vps13c	Vacuolar protein sorting-associated protein 13C	0	2436	30.624	X1WFB6	atg2b	Autophagy-related 2B	1.43e-05	238	23.109	A1Z713	Vps13	Vacuolar protein sorting 13, isoform A	0	2441	28.349	Q21480	atg-2	AuTophaGy (Yeast Atg homolog)	0.000411	75	32	Q96RL7	VPS13A	Vacuolar protein sorting-associated protein 13A	0	3376	30.361
dd_Smed_v6_11118_0_1	3317	-0.118602	1.93298	0.738197	-0.0961619	1.93298	0.809172	-0.0224397	1.93298	0.956144	0.0224397	1.93298	0.956144	Q9Y2X9	ZNF281	Zinc finger protein 281	2.1e-08	96	30.208	Q6P8L0	Zfp808	Predicted gene, EG630579	1.64e-08	495	21.212	Z4YIT3	si:ch211-216l23.1	Si:ch211-216l23.1	9.69e-08	354	21.751	Q8T9G3	CG11247	SD02478p	4.85e-05	157	24.841	G5EBU4	zag-1	Zinc finger E-box-binding homeobox protein zag-1	0.000485	100	27	Q9Y2X9	ZNF281	Zinc finger protein 281	9.3e-08	96	30.208
dd_Smed_v6_10147_0_1	3640	-0.118715	4.75433	0.596567	-0.546391	4.75433	0.0149281	0.427677	4.75433	0.0581164	-0.427677	4.75433	0.0581164	Q7RTX9	SLC16A14	Monocarboxylate transporter 14	1.75e-16	223	32.735	Q8R0M8	Slc16a4	Monocarboxylate transporter 5	4.32e-16	206	30.097	F1QFN0	slc16a9a	Solute carrier family 16, member 9a	1.33e-18	187	33.69	Q7K1L4	CG8468	CG8468, isoform A	3.7e-33	214	38.318	H2L0E6	mct-4	MonoCarboxylate Transporter family	3.12e-28	347	26.225	Q7K1L4	CG8468	CG8468, isoform A	1.68e-32	214	38.318
dd_Smed_v6_8671_0_1	2002	-0.119248	6.31052	0.552979	0.81341	6.31052	3.3078e-05	-0.932658	6.31052	1.41877e-06	0.932658	6.31052	1.41877e-06	NA	NA	NA	NA	NA	NA	NA	NA	NA	NA	NA	NA	NA	NA	NA	NA	NA	NA	NA	NA	NA	NA	NA	NA	NA	NA	NA	NA	NA	NA	NA	NA	NA	NA	NA	NA
dd_Smed_v6_4446_0_1	4386	-0.119474	5.32861	0.501238	0.105552	5.32861	0.58697	-0.225026	5.32861	0.220053	0.225026	5.32861	0.220053	Q96SB3	PPP1R9B	Neurabin-2	1.76e-52	157	57.325	Q6R891	Ppp1r9b	Neurabin-2	2.48e-52	157	57.325	U3JA65	mllt4a	Myeloid/lymphoid or mixed-lineage leukemia; translocated to, 4a	6.23e-13	104	40.385	H5V864	Spn	FI18374p1	1.1e-63	456	36.623	Q5R3Y6	nab-1	NeurABin	1.97e-50	154	55.844	H5V864	Spn	FI18374p1	5e-63	456	36.623
dd_Smed_v6_4976_0_1	1153	-0.119819	6.00301	0.549387	0.18799	6.00301	0.375475	-0.307809	6.00301	0.129449	0.307809	6.00301	0.129449	Q06136	KDSR	3-ketodihydrosphingosine reductase	7.29e-58	265	40	Q6GV12	Kdsr	3-ketodihydrosphingosine reductase	1.94e-57	265	38.868	Q6NY56	sdr16c5a	Zgc:76925	4.01e-15	203	30.049	Q9Y140	CG7601	Dehydrogenase/reductase SDR family protein 7-like	1.8e-16	227	27.313	A5JYX5	dhs-3	DeHydrogenases, Short chain	4.24e-10	220	27.273	Q06136	KDSR	3-ketodihydrosphingosine reductase	3.22e-57	265	40
dd_Smed_v6_12228_0_1	2526	-0.119922	1.44076	0.731689	-0.830245	1.44076	0.0185034	0.710323	1.44076	0.0497482	-0.710323	1.44076	0.0497482	Q9UPV0	CEP164	Centrosomal protein of 164 kDa	5.27e-31	97	62.887	Q5DU05	Cep164	Centrosomal protein of 164 kDa	1.29e-31	99	60.606	NA	NA	NA	NA	NA	NA	NA	NA	NA	NA	NA	NA	NA	NA	NA	NA	NA	NA	Q5DU05	Cep164	Centrosomal protein of 164 kDa	5.2e-31	99	60.606
dd_Smed_v6_2331_0_1	4846	-0.120317	4.98547	0.653785	-0.554393	4.98547	0.0402088	0.434076	4.98547	0.10966	-0.434076	4.98547	0.10966	Q14839	CHD4	Chromodomain-helicase-DNA-binding protein 4	0	1180	60.169	Q6PDQ2	Chd4	Chromodomain-helicase-DNA-binding protein 4	0	1180	60.169	Q1LYP4	chd4a	Chromodomain helicase DNA-binding protein 4a	0	1183	61.454	O97159	Mi-2	Chromodomain-helicase-DNA-binding protein Mi-2 homolog	0	1195	59.247	Q22516	chd-3	Chromodomain-helicase-DNA-binding protein 3 homolog	0	1198	54.508	Q1LYP4	chd4a	Chromodomain helicase DNA-binding protein 4a	0	1183	61.454
dd_Smed_v6_3467_0_1	613	-0.120762	7.12623	0.414527	0.535626	7.12623	0.000254047	-0.656388	7.12623	5.0043e-06	0.656388	7.12623	5.0043e-06	Q9NRP0	OSTC	Oligosaccharyltransferase complex subunit OSTC	1.19e-62	147	63.946	Q78XF5	Ostc	Oligosaccharyltransferase complex subunit OSTC	1.94e-62	147	63.946	Q7ZWJ3	ostc	Oligosaccharyltransferase complex subunit ostc	1.55e-62	147	61.905	Q9VQP9	CG9662	Putative oligosaccharyltransferase complex subunit CG9662	1.03e-50	148	55.405	NA	NA	NA	NA	NA	NA	Q9NRP0	OSTC	Oligosaccharyltransferase complex subunit OSTC	5.25e-62	147	63.946
dd_Smed_v6_186_0_1	2674	-0.121443	10.583	0.466695	-0.0369683	10.583	0.84897	-0.0844746	10.583	0.643427	0.0844746	10.583	0.643427	P13639	EEF2	Elongation factor 2	0	868	70.737	P58252	Eef2	Elongation factor 2	0	868	70.968	Q6P3J5	eef2b	Eukaryotic translation elongation factor 2	0	868	70.853	P13060	EF2	Elongation factor 2	0	850	71.882	P29691	eef-2	Elongation factor 2	0	852	72.3	P29691	eef-2	Elongation factor 2	0	852	72.3
dd_Smed_v6_9868_0_1	2003	-0.12179	4.45657	0.592144	-0.632204	4.45657	0.00519393	0.510414	4.45657	0.0247042	-0.510414	4.45657	0.0247042	H0YMN8	SPRED1	Sprouty-related, EVH1 domain-containing protein 1	3.66e-12	105	29.524	Q924S8	Spred1	Sprouty-related, EVH1 domain-containing protein 1	1.8e-11	99	32.323	Q6NV01	spred1	Sprouty-related, EVH1 domain containing 1	1.17e-09	108	27.778	F0JAK5	Spred	LD31195p	7.71e-13	100	34	G5EG53	unc-34	UNC-34	0.000863	121	24.793	F0JAK5	Spred	LD31195p	3.5e-12	100	34
dd_Smed_v6_6703_0_1	2216	-0.122356	5.30864	0.571103	0.0978942	5.30864	0.683029	-0.22025	5.30864	0.326615	0.22025	5.30864	0.326615	Q8TB61	SLC35B2	Adenosine 3'-phospho 5'-phosphosulfate transporter 1	4.43e-105	386	48.446	Q91ZN5	Slc35b2	Adenosine 3'-phospho 5'-phosphosulfate transporter 1	1.13e-107	386	49.482	Q6P101	slc35b2	Slc35b2 protein	1.52e-109	391	49.361	Q9VEI3	sll	Adenosine 3'-phospho 5'-phosphosulfate transporter 1	1.49e-90	431	42.691	Q8MXJ9	pst-1	Adenosine 3'-phospho 5'-phosphosulfate transporter 1	2.18e-68	386	39.119	Q6P101	slc35b2	Slc35b2 protein	6.92e-109	391	49.361
dd_Smed_v6_12185_0_1	2582	-0.122618	1.35588	0.692099	-0.777224	1.35588	0.0126851	0.654605	1.35588	0.043812	-0.654605	1.35588	0.043812	NA	NA	NA	NA	NA	NA	NA	NA	NA	NA	NA	NA	NA	NA	NA	NA	NA	NA	NA	NA	NA	NA	NA	NA	NA	NA	NA	NA	NA	NA	NA	NA	NA	NA	NA	NA
dd_Smed_v6_2891_0_1	1263	-0.122727	6.60309	0.404345	0.265052	6.60309	0.0789794	-0.387779	6.60309	0.00802268	0.387779	6.60309	0.00802268	Q9BUL8	PDCD10	Programmed cell death protein 10	3.16e-42	191	43.455	Q8VE70	Pdcd10	Programmed cell death protein 10	5.35e-42	191	43.455	Q6PHH3	pdcd10a	Programmed cell death protein 10-A	2.14e-42	193	43.523	Q9VF70	Ccm3	Cerebral cavernous malformation 3 ortholog	1.63e-43	199	40.201	NA	NA	NA	NA	NA	NA	Q9VF70	Ccm3	Cerebral cavernous malformation 3 ortholog	7.39e-43	199	40.201
dd_Smed_v6_5791_0_1	1897	-0.12311	4.0501	0.606622	0.208507	4.0501	0.406813	-0.331617	4.0501	0.173541	0.331617	4.0501	0.173541	NA	NA	NA	NA	NA	NA	NA	NA	NA	NA	NA	NA	NA	NA	NA	NA	NA	NA	NA	NA	NA	NA	NA	NA	NA	NA	NA	NA	NA	NA	NA	NA	NA	NA	NA	NA
dd_Smed_v6_8487_0_1	3349	-0.12336	3.68048	0.626942	0.0160639	3.68048	0.955478	-0.139424	3.68048	0.611382	0.139424	3.68048	0.611382	O14980	XPO1	Exportin-1	1.12e-43	1037	21.697	Q6P5F9	Xpo1	Exportin-1	1.13e-42	1037	21.504	E7F0E8	xpo1a	Exportin 1 (CRM1 homolog, yeast) a	7.78e-45	1044	21.648	Q9TVM2	emb	Exportin-1	3.99e-36	708	23.588	Q23089	xpo-1	EXPOrtin (Nuclear export receptor)	1.12e-16	362	26.519	E7F0E8	xpo1a	Exportin 1 (CRM1 homolog, yeast) a	3.54e-44	1044	21.648
dd_Smed_v6_3444_0_1	1861	-0.123805	5.98982	0.400958	0.66722	5.98982	3.22967e-06	-0.791025	5.98982	2.7072e-08	0.791025	5.98982	2.7072e-08	NA	NA	NA	NA	NA	NA	NA	NA	NA	NA	NA	NA	NA	NA	NA	NA	NA	NA	NA	NA	NA	NA	NA	NA	NA	NA	NA	NA	NA	NA	NA	NA	NA	NA	NA	NA
dd_Smed_v6_13085_0_1	1542	-0.124041	4.06897	0.66946	0.0900066	4.06897	0.784474	-0.214048	4.06897	0.486626	0.214048	4.06897	0.486626	Q9BWT3	PAPOLG	Poly(A) polymerase gamma	1.48e-45	461	25.597	Q6PCL9	Papolg	Poly(A) polymerase gamma	4.25e-45	464	25.647	A2BGL0	papolg	Poly(A) polymerase gamma	6.81e-46	425	27.059	Q8MZ09	hrg	RE25878p	3.85e-37	401	28.429	Q9U2P3	pap-1	Poly-A Polymerase	1.16e-38	443	26.185	A2BGL0	papolg	Poly(A) polymerase gamma	3.1e-45	425	27.059
dd_Smed_v6_4894_0_1	1543	-0.124057	5.56023	0.466748	0.460381	5.56023	0.00646492	-0.584439	5.56023	0.00043798	0.584439	5.56023	0.00043798	Q96P53	WDFY2	WD repeat and FYVE domain-containing protein 2	1.76e-105	409	38.386	Q8BUB4	Wdfy2	WD repeat and FYVE domain-containing protein 2	1.21e-104	409	37.897	Q6TLF1	wdfy2	WD repeat and FYVE domain containing 2	3.89e-101	412	37.379	Q7PLP4	CG41099	Uncharacterized protein, isoform B	0.000175	86	26.744	Q18964	wdfy-2	WD repeat and FYVE domain-containing protein 2	7.22e-88	418	34.928	Q96P53	WDFY2	WD repeat and FYVE domain-containing protein 2	7.78e-105	409	38.386
dd_Smed_v6_6839_0_1	1176	-0.124643	5.78975	0.472257	0.601442	5.78975	0.000403864	-0.726085	5.78975	1.50259e-05	0.726085	5.78975	1.50259e-05	NA	NA	NA	NA	NA	NA	NA	NA	NA	NA	NA	NA	NA	NA	NA	NA	NA	NA	NA	NA	NA	NA	NA	NA	NA	NA	NA	NA	NA	NA	NA	NA	NA	NA	NA	NA
dd_Smed_v6_5065_0_1	2420	-0.124648	1.3975	0.698813	-0.341082	1.3975	0.304627	0.216434	1.3975	0.539979	-0.216434	1.3975	0.539979	Q5T2S8	ARMC4	Armadillo repeat-containing protein 4	0	606	70.957	B2RY50	Armc4	Armadillo repeat-containing protein 4	0	610	71.475	E7FB07	armc4	Armadillo repeat-containing 4	0	787	60.483	Q9VM21	gudu	Armadillo repeat-containing protein gudu	7.8e-172	610	48.852	NA	NA	NA	NA	NA	NA	B2RY50	Armc4	Armadillo repeat-containing protein 4	0	610	71.475
dd_Smed_v6_8800_0_1	1849	-0.124755	4.74491	0.544571	0.196161	4.74491	0.365324	-0.320916	4.74491	0.124631	0.320916	4.74491	0.124631	Q14849	STARD3	StAR-related lipid transfer protein 3	1.82e-44	377	28.117	Q61542	Stard3	StAR-related lipid transfer protein 3	1.54e-45	380	27.895	Q9DFS4	stard3	StAR-related lipid transfer protein 3	1.1e-38	381	26.247	Q9W145	Start1	Steroidogenic acute regulatory protein-like	4.68e-19	290	28.966	Q19819	tag-340	Uncharacterized protein	3.54e-20	398	25.879	Q61542	Stard3	StAR-related lipid transfer protein 3	6.17e-45	380	27.895
dd_Smed_v6_1935_0_1	2113	-0.124917	4.30988	0.597081	-0.594018	4.30988	0.0119643	0.469102	4.30988	0.0487087	-0.469102	4.30988	0.0487087	Q8WXA9	SREK1	Splicing regulatory glutamine/lysine-rich protein 1	7.15e-10	77	44.156	Q8BZX4	Srek1	Splicing regulatory glutamine/lysine-rich protein 1	5.13e-10	77	44.156	NA	NA	NA	NA	NA	NA	Q9VL71	Srp54	LD29830p	0.000123	58	34.483	O01159	rsp-7	Probable splicing factor, arginine/serine-rich 7	2.43e-06	58	48.276	Q8BZX4	Srek1	Splicing regulatory glutamine/lysine-rich protein 1	2.06e-09	77	44.156
dd_Smed_v6_2482_0_1	716	-0.125018	6.46889	0.478287	0.240619	6.46889	0.1888	-0.365637	6.46889	0.0382444	0.365637	6.46889	0.0382444	Q9BRA2	TXNDC17	Thioredoxin domain-containing protein 17	1.11e-16	121	30.579	Q9CQM5	Txndc17	Thioredoxin domain-containing protein 17	6.17e-16	104	33.654	Q6DBT3	txndc17	Thioredoxin domain-containing protein 17	4.18e-14	121	29.752	Q9VMQ9	cl	Clot protein	9.4e-18	117	34.188	Q9BL27	CELE_Y71H2AR.1	Uncharacterized protein	2.94e-13	112	35.714	Q9VMQ9	cl	Clot protein	4.26e-17	117	34.188
dd_Smed_v6_8464_0_1	653	-0.125516	3.45014	0.621737	0.32416	3.45014	0.21052	-0.449676	3.45014	0.0776895	0.449676	3.45014	0.0776895	NA	NA	NA	NA	NA	NA	NA	NA	NA	NA	NA	NA	NA	NA	NA	NA	NA	NA	NA	NA	NA	NA	NA	NA	NA	NA	NA	NA	NA	NA	NA	NA	NA	NA	NA	NA
dd_Smed_v6_7336_0_1	2801	-0.126503	3.20394	0.59616	-0.574402	3.20394	0.016292	0.447899	3.20394	0.0663588	-0.447899	3.20394	0.0663588	Q92562	FIG4	Polyphosphoinositide phosphatase	4.47e-141	682	39.296	Q91WF7	Fig4	Polyphosphoinositide phosphatase	8.13e-138	680	38.382	A1L244	sacm1la	Phosphatidylinositide phosphatase SAC1-A	1.48e-45	556	28.777	Q9W0I6	Sac1	Phosphatidylinositide phosphatase SAC1	2.26e-31	559	25.581	G5ECL2	unc-26	Synaptojanin	4.14e-30	427	30.679	Q92562	FIG4	Polyphosphoinositide phosphatase	1.98e-140	682	39.296
dd_Smed_v6_21579_0_1	931	-0.126654	0.419914	0.765716	-0.286202	0.419914	0.520956	0.159548	0.419914	0.740254	-0.159548	0.419914	0.740254	NA	NA	NA	NA	NA	NA	NA	NA	NA	NA	NA	NA	NA	NA	NA	NA	NA	NA	NA	NA	NA	NA	NA	NA	NA	NA	NA	NA	NA	NA	NA	NA	NA	NA	NA	NA
dd_Smed_v6_4167_0_1	1261	-0.127163	6.15483	0.443944	0.617426	6.15483	0.000151962	-0.744589	6.15483	3.61436e-06	0.744589	6.15483	3.61436e-06	NA	NA	NA	NA	NA	NA	Q8K158	Cnppd1	Protein CNPPD1	1.02e-20	190	31.053	B8A448	cnppd1	Cyclin Pas1/PHO80 domain-containing 1	7.39e-22	165	32.121	NA	NA	NA	NA	NA	NA	NA	NA	NA	NA	NA	NA	B8A448	cnppd1	Cyclin Pas1/PHO80 domain-containing 1	3.36e-21	165	32.121
dd_Smed_v6_4571_0_1	1409	-0.127747	3.99587	0.55709	-0.214517	3.99587	0.348782	0.0867698	3.99587	0.7212	-0.0867698	3.99587	0.7212	O60931	CTNS	Cystinosin	3.37e-86	299	45.819	P57757	Ctns	Cystinosin	3.18e-84	340	42.059	F1QM07	ctns	Cystinosin, lysosomal cystine transporter	2.75e-101	377	43.501	Q9VCR7	CG17119	Cystinosin homolog	1.67e-93	278	50.719	Q09500	ctns-1	Cystinosin homolog	4.96e-86	255	50.98	F1QM07	ctns	Cystinosin, lysosomal cystine transporter	1.25e-100	377	43.501
dd_Smed_v6_10400_0_1	1048	-0.128325	4.10492	0.558038	-0.580383	4.10492	0.00803314	0.452058	4.10492	0.0410939	-0.452058	4.10492	0.0410939	NA	NA	NA	NA	NA	NA	NA	NA	NA	NA	NA	NA	NA	NA	NA	NA	NA	NA	NA	NA	NA	NA	NA	NA	NA	NA	NA	NA	NA	NA	NA	NA	NA	NA	NA	NA
dd_Smed_v6_4577_0_1	2537	-0.128364	4.53042	0.538316	-0.324133	4.53042	0.130068	0.195769	4.53042	0.374291	-0.195769	4.53042	0.374291	Q9BX70	BTBD2	BTB/POZ domain-containing protein 2	0	505	52.871	E9PY28	Btbd2	BTB (POZ) domain-containing 2	0	521	51.823	A0A0G2KCJ6	btbd2b	Uncharacterized protein	0	505	53.465	Q9VEL0	lute	FI18038p1	1.33e-109	510	39.216	Q20183	tag-30	Uncharacterized protein	2.37e-147	505	45.941	E9PY28	Btbd2	BTB (POZ) domain-containing 2	0	521	51.823
dd_Smed_v6_5516_0_1	1720	-0.128665	3.29654	0.607899	-0.750481	3.29654	0.0026225	0.621816	3.29654	0.0137	-0.621816	3.29654	0.0137	Q6ZMI0	PPP1R21	Protein phosphatase 1 regulatory subunit 21	1.1e-05	156	32.051	Q3TDD9	Ppp1r21	Protein phosphatase 1 regulatory subunit 21	1.1e-05	156	32.051	NA	NA	NA	NA	NA	NA	Q9VC66	CG6607	AT25567p	1.8e-07	195	28.718	NA	NA	NA	NA	NA	NA	Q9VC66	CG6607	AT25567p	8.17e-07	195	28.718
dd_Smed_v6_11346_0_1	1878	-0.129535	4.33753	0.580318	-0.317499	4.33753	0.189047	0.187964	4.33753	0.450433	-0.187964	4.33753	0.450433	NA	NA	NA	NA	NA	NA	NA	NA	NA	NA	NA	NA	NA	NA	NA	NA	NA	NA	NA	NA	NA	NA	NA	NA	NA	NA	NA	NA	NA	NA	NA	NA	NA	NA	NA	NA
dd_Smed_v6_16405_0_1	820	-0.129993	0.211277	0.823659	-0.758785	0.211277	0.206053	0.628791	0.211277	0.307431	-0.628791	0.211277	0.307431	P30622	CLIP1	CAP-Gly domain-containing linker protein 1	1.77e-08	82	37.805	Q6A029	Kif13b	MKIAA0639 protein	1.25e-08	59	40.678	E7F2X0	clip1a	CAP-GLY domain-containing linker protein 1a	2.79e-08	62	41.935	A0A0B4KFR5	Khc-73	Kinesin heavy chain 73, isoform E	1.91e-08	78	35.897	P34531	clip-1	CAP-Gly domain-containing linker protein 1 homolog	5.33e-05	67	34.328	Q6A029	Kif13b	MKIAA0639 protein	5.01e-08	59	40.678
dd_Smed_v6_4049_0_1	2311	-0.130524	7.73035	0.447786	-0.284186	7.73035	0.109124	0.153662	7.73035	0.398696	-0.153662	7.73035	0.398696	Q8WWI5	SLC44A1	Choline transporter-like protein 1	2.84e-81	615	33.659	Q6X893	Slc44a1	Choline transporter-like protein 1	4.25e-83	610	34.59	B8A445	slc44a1a	Solute carrier family 44 (choline transporter), member 1a	3.13e-77	608	33.717	Q9VZE7	CG1311	CTL-like protein 1	3.21e-75	646	31.269	NA	NA	NA	NA	NA	NA	Q6X893	Slc44a1	Choline transporter-like protein 1	1.71e-82	610	34.59
dd_Smed_v6_7593_0_1	2779	-0.130577	3.80735	0.566981	-0.317667	3.80735	0.176114	0.18709	3.80735	0.441774	-0.18709	3.80735	0.441774	Q96MY1	NOL4L	Nucleolar protein 4-like	4.39e-12	124	36.29	Q6DIB4	Nol4l	Nucleolar protein 4-like	3.75e-12	124	36.29	A1L2C7	nol4lb	Nucleolar protein 4-like b	5.59e-11	125	36	NA	NA	NA	NA	NA	NA	NA	NA	NA	NA	NA	NA	Q6DIB4	Nol4l	Nucleolar protein 4-like	1.51e-11	124	36.29
dd_Smed_v6_4378_0_1	2328	-0.131255	6.36145	0.360602	0.361073	6.36145	0.0124325	-0.492328	6.36145	0.000484572	0.492328	6.36145	0.000484572	Q8TAD4	SLC30A5	Zinc transporter 5	7.86e-151	743	40.108	Q8R4H9	Slc30a5	Zinc transporter 5	1.38e-147	740	39.73	Q6DG36	slc30a5	Zinc transporter 5	6.63e-151	761	40.604	Q9VGS1	ZnT86D	LD23375p	3.83e-37	130	56.923	Q8WQB6	CELE_Y105E8A.3	Uncharacterized protein	3.15e-106	729	37.037	Q6DG36	slc30a5	Zinc transporter 5	3.02e-150	761	40.604
dd_Smed_v6_5952_0_1	1844	-0.13149	3.51275	0.652309	-0.463693	3.51275	0.119388	0.332204	3.51275	0.272568	-0.332204	3.51275	0.272568	Q7Z7H3	CATIP	Ciliogenesis-associated TTC17-interacting protein	2.07e-14	97	39.175	B9EKE5	Catip	Ciliogenesis-associated TTC17-interacting protein	1.67e-23	168	26.786	Q08CH6	catip	Ciliogenesis-associated TTC17-interacting protein	8.18e-32	105	42.857	NA	NA	NA	NA	NA	NA	NA	NA	NA	NA	NA	NA	Q08CH6	catip	Ciliogenesis-associated TTC17-interacting protein	3.62e-31	105	42.857
dd_Smed_v6_22150_0_1	1682	-0.132162	0.158336	0.77075	-1.7431	0.158336	0.000299169	1.61093	0.158336	0.00118797	-1.61093	0.158336	0.00118797	NA	NA	NA	NA	NA	NA	NA	NA	NA	NA	NA	NA	NA	NA	NA	NA	NA	NA	NA	NA	NA	NA	NA	NA	NA	NA	NA	NA	NA	NA	NA	NA	NA	NA	NA	NA
dd_Smed_v6_10117_0_1	1618	-0.132324	1.09219	0.719403	-0.585568	1.09219	0.118248	0.453244	1.09219	0.24698	-0.453244	1.09219	0.24698	Q12933	TRAF2	TNF receptor-associated factor 2	6.7e-06	171	27.485	P39429	Traf2	TNF receptor-associated factor 2	4.82e-07	179	26.816	NA	NA	NA	NA	NA	NA	NA	NA	NA	NA	NA	NA	NA	NA	NA	NA	NA	NA	P39429	Traf2	TNF receptor-associated factor 2	1.94e-06	179	26.816
dd_Smed_v6_2450_0_1	341	-0.132579	0.906993	0.768197	-0.678598	0.906993	0.139767	0.546019	0.906993	0.248035	-0.546019	0.906993	0.248035	NA	NA	NA	NA	NA	NA	NA	NA	NA	NA	NA	NA	NA	NA	NA	NA	NA	NA	NA	NA	NA	NA	NA	NA	NA	NA	NA	NA	NA	NA	NA	NA	NA	NA	NA	NA
dd_Smed_v6_23252_0_1	2374	-0.132748	0.570462	0.7498	-0.615583	0.570462	0.147303	0.482835	0.570462	0.278103	-0.482835	0.570462	0.278103	NA	NA	NA	NA	NA	NA	NA	NA	NA	NA	NA	NA	NA	NA	NA	NA	NA	NA	NA	NA	NA	NA	NA	NA	NA	NA	NA	NA	NA	NA	NA	NA	NA	NA	NA	NA
dd_Smed_v6_5641_0_1	2610	-0.132971	5.48566	0.508419	-0.200695	5.48566	0.346292	0.0677239	5.48566	0.764187	-0.0677239	5.48566	0.764187	O75746	SLC25A12	Calcium-binding mitochondrial carrier protein Aralar1	0	514	61.868	Q8BH59	Slc25a12	Calcium-binding mitochondrial carrier protein Aralar1	0	514	61.868	Q6DHS4	zgc:92113	Zgc:92113	3.01e-55	290	39.31	Q9VA73	aralar1	Calcium-binding mitochondrial carrier protein Aralar1	0	518	60.039	Q21153	K02F3.2	Probable calcium-binding mitochondrial carrier K02F3.2	0	525	57.905	O75746	SLC25A12	Calcium-binding mitochondrial carrier protein Aralar1	0	514	61.868
dd_Smed_v6_465_0_1	286	-0.133595	3.34	0.711502	1.84711	3.34	7.53677e-08	-1.9807	3.34	9.7853e-09	1.9807	3.34	9.7853e-09	NA	NA	NA	NA	NA	NA	NA	NA	NA	NA	NA	NA	NA	NA	NA	NA	NA	NA	NA	NA	NA	NA	NA	NA	NA	NA	NA	NA	NA	NA	NA	NA	NA	NA	NA	NA
dd_Smed_v6_6415_0_1	2300	-0.1337	5.56845	0.428723	-0.141158	5.56845	0.437741	0.00745825	5.56845	0.969291	-0.00745825	5.56845	0.969291	P53794	SLC5A3	Sodium/myo-inositol cotransporter	0	567	52.91	Q9JKZ2	Slc5a3	Sodium/myo-inositol cotransporter	0	567	53.086	E7F8A5	slc5a3b	Solute carrier family 5 (sodium/myo-inositol cotransporter), member 3b	0	550	53.273	Q95SK1	salt	GH19680p	2.42e-09	192	23.958	O02228	cho-1	High-affinity choline transporter 1	1.37e-06	337	21.662	Q9JKZ2	Slc5a3	Sodium/myo-inositol cotransporter	0	567	53.086
dd_Smed_v6_10662_0_1	1765	-0.13415	2.88191	0.660336	0.231979	2.88191	0.469205	-0.366129	2.88191	0.241833	0.366129	2.88191	0.241833	A0A087X1Q5	SOCS7	Suppressor of cytokine-signaling 7	5.37e-25	155	36.129	Q8VHQ2	Socs7	Suppressor of cytokine signaling 7	8.49e-25	155	36.129	B0BLX5	socs7	Socs7 protein	3.37e-25	160	35.625	M9PHY7	Socs16D	Suppressor of cytokine signaling at 16D, isoform B	1.31e-21	142	35.915	O45498	CELE_F39B2.5	Uncharacterized protein	6.18e-14	134	29.104	B0BLX5	socs7	Socs7 protein	1.53e-24	160	35.625
dd_Smed_v6_24405_0_1	2860	-0.134173	0.512488	0.823667	-0.783856	0.512488	0.205911	0.649684	0.512488	0.303388	-0.649684	0.512488	0.303388	Q15751	HERC1	Probable E3 ubiquitin-protein ligase HERC1	3.66e-16	228	29.825	Q8BNF7	Herc1	Putative uncharacterized protein	3.91e-17	228	30.263	E7EYK8	herc2	HECT and RLD domain-containing E3 ubiquitin protein ligase 2	2.1e-13	68	47.059	Q9VR91	HERC2	Probable E3 ubiquitin-protein ligase HERC2	6.07e-15	68	50	Q5DX34	glo-4	X-linked retinitis pigmentosa GTPase regulator homolog	6.64e-06	125	30.4	Q8BNF7	Herc1	Putative uncharacterized protein	1.57e-16	228	30.263
dd_Smed_v6_9844_0_1	805	-0.134481	3.72743	0.560066	-0.155933	3.72743	0.530726	0.0214524	3.72743	0.936326	-0.0214524	3.72743	0.936326	Q9HCP0	CSNK1G1	Casein kinase I isoform gamma-1	1.07e-142	231	82.684	Q8BTH8	Csnk1g1	Casein kinase I isoform gamma-1	3.81e-144	261	75.479	Q5PRD4	csnk1g1	Casein kinase I isoform gamma-1	9.42e-144	264	75.758	Q59DW8	gish	Gilgamesh, isoform E	2.07e-141	253	74.704	Q8WQ99	csnk-1	Casein kinase I gamma	1.72e-137	255	73.333	Q8BTH8	Csnk1g1	Casein kinase I isoform gamma-1	1.53e-143	261	75.479
dd_Smed_v6_6594_0_1	3591	-0.134808	4.72154	0.559937	0.0760933	4.72154	0.772317	-0.210901	4.72154	0.385711	0.210901	4.72154	0.385711	Q7M4L6	SHF	SH2 domain-containing adapter protein F	1.73e-22	102	46.078	Q8CG80	Shf	SH2 domain-containing adapter protein F	1.08e-23	102	46.078	A8WHR4	shda	Src homology 2 domain-containing-transforming protein D, a	4.38e-23	101	47.525	Q9VYM1	hwt	Uncharacterized protein, isoform C	3.24e-22	101	45.545	Q95PX0	nck-1	NCK (Non-Catalytic region of tyrosine Kinase) adaptor protein family	2.37e-08	102	29.412	Q8CG80	Shf	SH2 domain-containing adapter protein F	4.35e-23	102	46.078
dd_Smed_v6_2435_0_1	2983	-0.135232	5.12612	0.462213	0.203108	5.12612	0.292089	-0.33834	5.12612	0.0685506	0.33834	5.12612	0.0685506	P23381	WARS	Tryptophan--tRNA ligase, cytoplasmic	7.32e-158	393	56.489	P32921	Wars	Tryptophan--tRNA ligase, cytoplasmic	1.91e-152	392	55.102	F1QI32	-	Uncharacterized protein	1.78e-78	331	40.483	Q9U4Y1	TrpRS	AT21437p	2.56e-143	400	51.75	G5EDY2	wars-1	Tryptophanyl(W) Amino-acyl tRNA Synthetase	7.41e-135	390	52.821	P23381	WARS	Tryptophan--tRNA ligase, cytoplasmic	3.24e-157	393	56.489
dd_Smed_v6_8694_0_1	739	-0.135747	5.22254	0.442027	0.44903	5.22254	0.0106262	-0.584777	5.22254	0.000715965	0.584777	5.22254	0.000715965	NA	NA	NA	NA	NA	NA	NA	NA	NA	NA	NA	NA	NA	NA	NA	NA	NA	NA	NA	NA	NA	NA	NA	NA	NA	NA	NA	NA	NA	NA	NA	NA	NA	NA	NA	NA
dd_Smed_v6_10974_0_1	2096	-0.135856	3.54688	0.551224	0.094936	3.54688	0.705414	-0.230792	3.54688	0.332885	0.230792	3.54688	0.332885	O43815	STRN	Striatin	1.17e-93	375	44.533	O55106	Strn	Striatin	3.41e-92	373	43.7	A1L1U1	strn	Zgc:158357	2.42e-94	373	44.772	Q86M30	Cka	WD-40 family member protein	6.67e-111	670	36.418	Q9N4H7	copa-1	Coatomer subunit alpha	3.84e-15	310	25.161	Q86M30	Cka	WD-40 family member protein	3.03e-110	670	36.418
dd_Smed_v6_9699_0_1	5684	-0.136672	4.49402	0.478865	-0.0691023	4.49402	0.751796	-0.0675701	4.49402	0.756129	0.0675701	4.49402	0.756129	P02730	SLC4A1	Band 3 anion transport protein	5.46e-42	526	26.236	P16283	Slc4a3	Anion exchange protein 3	5.63e-41	531	28.437	Q3KVL6	slc4a2a	Anion exchange protein	1.83e-47	528	27.841	Q8IPI3	Ndae1	Anion exchange protein	7.26e-40	576	25.868	G5EBE4	abts-3	Anion transporter ABTS-3	5.86e-33	580	23.966	Q3KVL6	slc4a2a	Anion exchange protein	8.33e-47	528	27.841
dd_Smed_v6_17337_0_1	1170	-0.137541	0.980984	0.71913	-0.726432	0.980984	0.0614114	0.588891	0.980984	0.144696	-0.588891	0.980984	0.144696	Q7Z465	BNIPL	Bcl-2/adenovirus E1B 19 kDa-interacting protein 2-like protein	9.87e-29	160	36.25	Q99JU7	Bnipl	Bcl-2/adenovirus E1B 19 kDa-interacting protein 2-like protein	1.76e-29	160	38.125	A8DZD4	bnipl	BCL2/adenovirus E1B 19kD-interacting protein,-like	1.33e-28	159	35.22	Q7JUR6	CG18812	Protein GDAP2 homolog	2.94e-10	114	27.193	Q23130	rga-1	Rho GTPase Activating protein	1.43e-13	169	27.811	Q99JU7	Bnipl	Bcl-2/adenovirus E1B 19 kDa-interacting protein 2-like protein	7.09e-29	160	38.125
dd_Smed_v6_11358_0_1	1163	-0.138032	1.05344	0.692706	-0.649564	1.05344	0.0664723	0.511532	1.05344	0.168245	-0.511532	1.05344	0.168245	Q9Y6J8	STYXL1	Serine/threonine/tyrosine-interacting-like protein 1	8.17e-79	314	42.038	Q9DAR2	Styxl1	Putative uncharacterized protein	1.17e-72	323	39.009	Q66IC4	styxl1	Serine/threonine/tyrosine interacting-like 1	1.11e-69	296	38.514	Q9VVW5	Mkp3	Dual specificity protein phosphatase Mpk3	2.26e-19	150	30.667	O44128	lip-1	Lateral-signal-Induced Phosphatase	3.35e-16	141	32.624	Q9Y6J8	STYXL1	Serine/threonine/tyrosine-interacting-like protein 1	3.61e-78	314	42.038
dd_Smed_v6_3582_0_1	2409	-0.139529	7.56128	0.372945	0.483271	7.56128	0.00202965	-0.6228	7.56128	4.75408e-05	0.6228	7.56128	4.75408e-05	A0A087WUK2	HNRNPDL	Heterogeneous nuclear ribonucleoprotein D-like	1.4e-53	177	53.107	Q9Z130	Hnrnpdl	Heterogeneous nuclear ribonucleoprotein D-like	1.54e-53	177	53.107	F1Q8A5	hnrnpd	Heterogeneous nuclear ribonucleoprotein D	7.46e-47	168	48.81	Q08473	sqd	RNA-binding protein squid	3.29e-42	165	45.455	G5EFS2	msi-1	MuSashI (Fly neural) family	3.37e-37	242	33.058	A0A087WUK2	HNRNPDL	Heterogeneous nuclear ribonucleoprotein D-like	6.19e-53	177	53.107
dd_Smed_v6_6672_1_1	2469	-0.13966	1.76906	0.680056	-0.829342	1.76906	0.0150612	0.689682	1.76906	0.0482158	-0.689682	1.76906	0.0482158	Q08881	ITK	Tyrosine-protein kinase ITK/TSK	2.02e-19	224	25.893	Q03526	Itk	Tyrosine-protein kinase ITK/TSK	4.08e-20	228	27.193	E7F063	si:ch73-340m8.2	Tyrosine-protein kinase	6.4e-18	201	31.343	Q8INB9	Akt1	RAC serine/threonine-protein kinase	4.48e-19	202	32.178	Q18846	rskn-2	Putative ribosomal protein S6 kinase alpha-2	5.77e-18	239	27.615	Q03526	Itk	Tyrosine-protein kinase ITK/TSK	1.64e-19	228	27.193
dd_Smed_v6_8457_0_1	2292	-0.139747	3.29843	0.616484	-0.209093	3.29843	0.482319	0.0693459	3.29843	0.826237	-0.0693459	3.29843	0.826237	Q58F21	BRDT	Bromodomain testis-specific protein	3.63e-30	134	42.537	Q7JJ13	Brd2	Bromodomain-containing protein 2	2.15e-29	105	47.619	F8W2E9	brd2b	Bromodomain-containing 2b	2.08e-30	108	43.519	P13709	fs(1)h	Homeotic protein female sterile	7.99e-29	105	50.476	Q95Y80	bet-1	Bromodomain-containing protein bet-1	1.12e-38	302	31.788	Q95Y80	bet-1	Bromodomain-containing protein bet-1	1.33e-37	302	31.788
dd_Smed_v6_17179_0_1	1455	-0.139901	1.13629	0.698678	-0.938922	1.13629	0.0103115	0.799021	1.13629	0.0345019	-0.799021	1.13629	0.0345019	NA	NA	NA	NA	NA	NA	NA	NA	NA	NA	NA	NA	NA	NA	NA	NA	NA	NA	NA	NA	NA	NA	NA	NA	NA	NA	NA	NA	NA	NA	NA	NA	NA	NA	NA	NA
dd_Smed_v6_3814_0_1	616	-0.140199	3.62218	0.548277	0.203177	3.62218	0.40716	-0.343376	3.62218	0.149175	0.343376	3.62218	0.149175	NA	NA	NA	NA	NA	NA	NA	NA	NA	NA	NA	NA	NA	NA	NA	NA	NA	NA	NA	NA	NA	NA	NA	NA	NA	NA	NA	NA	NA	NA	NA	NA	NA	NA	NA	NA
dd_Smed_v6_4261_0_1	1595	-0.14053	5.28452	0.537859	0.258335	5.28452	0.279148	-0.398865	5.28452	0.0827814	0.398865	5.28452	0.0827814	Q13561	DCTN2	Dynactin subunit 2	1.46e-29	385	25.455	Q99KJ8	Dctn2	Dynactin subunit 2	6.38e-31	386	25.389	Q7T3H1	dctn2	Dynactin subunit 2	1.4e-32	394	24.365	Q7K2D2	DCTN2-p50	Dynactin subunit 2	1.6e-16	386	24.87	Q09248	dnc-2	Probable dynactin subunit 2	5.99e-08	133	26.316	Q7T3H1	dctn2	Dynactin subunit 2	6.38e-32	394	24.365
dd_Smed_v6_4185_0_1	422	-0.140816	0.741074	0.788019	1.80094	0.741074	9.80231e-05	-1.94175	0.741074	5.15038e-05	1.94175	0.741074	5.15038e-05	NA	NA	NA	NA	NA	NA	NA	NA	NA	NA	NA	NA	NA	NA	NA	NA	NA	NA	NA	NA	NA	NA	NA	NA	NA	NA	NA	NA	NA	NA	NA	NA	NA	NA	NA	NA
dd_Smed_v6_7776_0_1	1389	-0.140921	4.90787	0.457307	0.1774	4.90787	0.377205	-0.318321	4.90787	0.0987696	0.318321	4.90787	0.0987696	Q9UIJ5	ZDHHC2	Palmitoyltransferase ZDHHC2	5.87e-66	293	37.543	Q5Y5T1	Zdhhc20	Probable palmitoyltransferase ZDHHC20	3.2e-65	326	39.264	F1QXD3	zdhhc15b	Palmitoyltransferase	1.33e-64	301	35.216	Q7K2V5	CG1407	Palmitoyltransferase	3e-65	312	36.538	Q5FC64	spe-10	Palmitoyltransferase spe-10	6.73e-31	310	26.452	Q9UIJ5	ZDHHC2	Palmitoyltransferase ZDHHC2	2.6e-65	293	37.543
dd_Smed_v6_5855_0_1	983	-0.141075	4.53098	0.523124	-0.278315	4.53098	0.226677	0.137241	4.53098	0.566557	-0.137241	4.53098	0.566557	P61236	YPEL3	Protein yippee-like 3	1.47e-55	115	73.913	P61237	Ypel3	Protein yippee-like 3	1.62e-55	115	73.913	Q6NWI4	ypel3	Protein yippee-like 3	1.02e-54	116	72.414	Q9W2X7	CG15309	Protein yippee-like CG15309	3.74e-58	117	74.359	NA	NA	NA	NA	NA	NA	Q9W2X7	CG15309	Protein yippee-like CG15309	1.7e-57	117	74.359
dd_Smed_v6_13513_0_1	1673	-0.141206	4.17644	0.538448	0.209246	4.17644	0.387198	-0.350452	4.17644	0.13348	0.350452	4.17644	0.13348	Q5NDL2	EOGT	EGF domain-specific O-linked N-acetylglucosamine transferase	2.59e-12	267	26.217	Q8BYW9	Eogt	EGF domain-specific O-linked N-acetylglucosamine transferase	2.11e-12	267	26.592	Q5NDE5	pomgnt2	Protein O-linked-mannose beta-1,4-N-acetylglucosaminyltransferase 2	6.41e-08	77	35.065	Q9VQB7	Eogt	EGF domain-specific O-linked N-acetylglucosamine transferase	5.66e-14	305	27.541	NA	NA	NA	NA	NA	NA	Q9VQB7	Eogt	EGF domain-specific O-linked N-acetylglucosamine transferase	2.57e-13	305	27.541
dd_Smed_v6_28076_0_1	1492	-0.141368	0.119874	0.761105	-1.58642	0.119874	0.001174	1.44505	0.119874	0.00420091	-1.44505	0.119874	0.00420091	Q8NBI5	SLC43A3	Solute carrier family 43 member 3	3.76e-14	433	21.94	Q8BSM7	Slc43a1	Large neutral amino acids transporter small subunit 3	2.88e-07	113	30.973	E7F4C3	slc43a3a	Solute carrier family 43, member 3a	7.5e-18	442	22.398	NA	NA	NA	NA	NA	NA	NA	NA	NA	NA	NA	NA	E7F4C3	slc43a3a	Solute carrier family 43, member 3a	3.41e-17	442	22.398
dd_Smed_v6_3113_1_1	1026	-0.141457	2.6154	0.605621	0.494522	2.6154	0.0649008	-0.635979	2.6154	0.0181139	0.635979	2.6154	0.0181139	NA	NA	NA	NA	NA	NA	NA	NA	NA	NA	NA	NA	NA	NA	NA	NA	NA	NA	NA	NA	NA	NA	NA	NA	NA	NA	NA	NA	NA	NA	NA	NA	NA	NA	NA	NA
dd_Smed_v6_22220_0_1	761	-0.141513	0.514943	0.751198	-0.280309	0.514943	0.552578	0.138796	0.514943	0.784343	-0.138796	0.514943	0.784343	NA	NA	NA	NA	NA	NA	NA	NA	NA	NA	NA	NA	NA	NA	NA	NA	NA	NA	NA	NA	NA	NA	NA	NA	NA	NA	NA	NA	NA	NA	NA	NA	NA	NA	NA	NA
dd_Smed_v6_7847_0_1	1758	-0.141994	4.60024	0.457324	0.331733	4.60024	0.0862636	-0.473727	4.60024	0.0124543	0.473727	4.60024	0.0124543	Q7Z3Q1	SLC46A3	Solute carrier family 46 member 3	1.04e-17	419	25.537	Q9DC26	Slc46a3	Solute carrier family 46 member 3	8.49e-17	426	23.239	E7FAK1	LOC557306	Uncharacterized protein	5.35e-08	396	21.465	Q9I7R2	AC	Uncharacterized protein, isoform C	3.54e-09	499	22.044	NA	NA	NA	NA	NA	NA	Q7Z3Q1	SLC46A3	Solute carrier family 46 member 3	4.59e-17	419	25.537
dd_Smed_v6_3786_0_1	1027	-0.142011	3.9531	0.487885	0.107539	3.9531	0.630315	-0.249549	3.9531	0.239998	0.249549	3.9531	0.239998	NA	NA	NA	NA	NA	NA	NA	NA	NA	NA	NA	NA	NA	NA	NA	NA	NA	NA	NA	NA	NA	NA	NA	NA	NA	NA	NA	NA	NA	NA	NA	NA	NA	NA	NA	NA
dd_Smed_v6_9956_0_1	4445	-0.142564	2.52958	0.72878	-0.58772	2.52958	0.163852	0.445156	2.52958	0.297419	-0.445156	2.52958	0.297419	Q9C0A6	SETD5	SET domain-containing protein 5	8.47e-26	158	34.81	Q5XJV7	Setd5	SET domain-containing protein 5	3.55e-26	193	32.642	A5XCC2	setd5	SET domain containing 5	9.32e-27	140	36.429	Q9VUB5	upSET	UpSET, isoform A	1.08e-12	60	48.333	Q9U263	set-26	Histone-lysine N-methyltransferase set-26	4.68e-10	124	29.032	A5XCC2	setd5	SET domain containing 5	4.24e-26	140	36.429
dd_Smed_v6_17850_0_1	949	-0.142819	0.457152	0.840902	-0.723845	0.457152	0.326401	0.581026	0.457152	0.437999	-0.581026	0.457152	0.437999	Q9BZ95	NSD3	Histone-lysine N-methyltransferase NSD3	1.01e-12	137	29.197	Q6P2L6	Nsd3	Histone-lysine N-methyltransferase NSD3	6.19e-12	137	27.737	B7ZVT1	whsc1	Histone-lysine N-methyltransferase	8.45e-14	147	29.932	Q8MT36	Mes-4	Probable histone-lysine N-methyltransferase Mes-4	1.58e-12	139	27.338	NA	NA	NA	NA	NA	NA	B7ZVT1	whsc1	Histone-lysine N-methyltransferase	3.85e-13	147	29.932
dd_Smed_v6_10100_0_1	1524	-0.142842	1.8301	0.640187	-0.95928	1.8301	0.00177799	0.816438	1.8301	0.00952484	-0.816438	1.8301	0.00952484	Q8N0Z3	SPICE1	Spindle and centriole-associated protein 1	0.000448	121	25.62	Q8C804	Spice1	Spindle and centriole-associated protein 1	9.12e-06	132	26.515	F1QIY8	spice1	Spindle and centriole-associated protein 1	7.54e-09	152	29.605	NA	NA	NA	NA	NA	NA	NA	NA	NA	NA	NA	NA	F1QIY8	spice1	Spindle and centriole-associated protein 1	3.43e-08	152	29.605
dd_Smed_v6_2402_0_1	2328	-0.142993	6.54975	0.497689	-0.0868773	6.54975	0.714407	-0.0561159	6.54975	0.81451	0.0561159	6.54975	0.81451	P28331	NDUFS1	NADH-ubiquinone oxidoreductase 75 kDa subunit, mitochondrial	0	694	63.689	Q91VD9	Ndufs1	NADH-ubiquinone oxidoreductase 75 kDa subunit, mitochondrial	0	723	61.549	F1RDA6	ndufs1	NADH dehydrogenase (ubiquinone) Fe-S protein 1	0	691	61.65	Q94511	ND-75	NADH-ubiquinone oxidoreductase 75 kDa subunit, mitochondrial	0	692	59.393	Q9N4Y8	nuo-5	NADH Ubiquinone Oxidoreductase	0	710	55.493	P28331	NDUFS1	NADH-ubiquinone oxidoreductase 75 kDa subunit, mitochondrial	0	694	63.689
dd_Smed_v6_7771_0_1	2201	-0.143648	3.08182	0.608031	-0.517468	3.08182	0.0683448	0.37382	3.08182	0.198069	-0.37382	3.08182	0.198069	Q93073	SECISBP2L	Selenocysteine insertion sequence-binding protein 2-like	4.57e-40	224	36.607	Q6A098	Secisbp2l	Selenocysteine insertion sequence-binding protein 2-like	1.46e-40	253	34.783	F1R3N8	secisbp2	SECIS-binding protein 2	2.09e-36	190	37.368	Q9VSH1	Sbp2	GH01354p	2.32e-20	222	27.027	Q95ZR7	scbp-2	SECIS (SeCis) Binding Protein homolog	0.000492	126	28.571	Q6A098	Secisbp2l	Selenocysteine insertion sequence-binding protein 2-like	5.86e-40	253	34.783
dd_Smed_v6_12618_0_1	1841	-0.143694	2.25333	0.64751	-0.227034	2.25333	0.496311	0.0833401	2.25333	0.815971	-0.0833401	2.25333	0.815971	A0AVF1	TTC26	Intraflagellar transport protein 56	0	554	70.578	Q8BS45	Ttc26	Intraflagellar transport protein 56	0	554	71.48	Q5PR66	ttc26	Intraflagellar transport protein 56	0	557	69.479	Q9VF41	CG4525	CG4525	0	569	50.791	NA	NA	NA	NA	NA	NA	Q8BS45	Ttc26	Intraflagellar transport protein 56	0	554	71.48
dd_Smed_v6_16515_0_1	924	-0.14403	3.20379	0.63343	-0.69957	3.20379	0.0212754	0.55554	3.20379	0.0701644	-0.55554	3.20379	0.0701644	NA	NA	NA	NA	NA	NA	NA	NA	NA	NA	NA	NA	NA	NA	NA	NA	NA	NA	NA	NA	NA	NA	NA	NA	NA	NA	NA	NA	NA	NA	NA	NA	NA	NA	NA	NA
dd_Smed_v6_17117_0_1	1543	-0.144212	1.39468	0.701889	0.0112571	1.39468	0.978828	-0.155469	1.39468	0.709477	0.155469	1.39468	0.709477	NA	NA	NA	NA	NA	NA	NA	NA	NA	NA	NA	NA	NA	NA	NA	NA	NA	NA	NA	NA	NA	NA	NA	NA	NA	NA	NA	NA	NA	NA	NA	NA	NA	NA	NA	NA
dd_Smed_v6_10546_0_1	1429	-0.144681	4.49356	0.470405	-0.187214	4.49356	0.379392	0.0425322	4.49356	0.853295	-0.0425322	4.49356	0.853295	O60906	SMPD2	Sphingomyelin phosphodiesterase 2	5.16e-44	322	31.677	O70572	Smpd2	Sphingomyelin phosphodiesterase 2	4.61e-45	323	34.056	B3DIS9	smpd2a	Smpd2 protein	5.6e-48	329	34.347	NA	NA	NA	NA	NA	NA	NA	NA	NA	NA	NA	NA	B3DIS9	smpd2a	Smpd2 protein	2.55e-47	329	34.347
dd_Smed_v6_13945_0_1	573	-0.145374	0.670934	0.762336	-0.183788	0.670934	0.725228	0.0384137	0.670934	0.945189	-0.0384137	0.670934	0.945189	NA	NA	NA	NA	NA	NA	NA	NA	NA	NA	NA	NA	NA	NA	NA	NA	NA	NA	NA	NA	NA	NA	NA	NA	NA	NA	NA	NA	NA	NA	NA	NA	NA	NA	NA	NA
dd_Smed_v6_5969_0_1	406	-0.146206	1.37391	0.7563	-0.712056	1.37391	0.139328	0.56585	1.37391	0.248216	-0.56585	1.37391	0.248216	NA	NA	NA	NA	NA	NA	A4QMY3	4930435E12Rik	MCG125920, isoform CRA_b	1.16e-06	46	39.13	Q502L7	ak8	Adenylate kinase 8	6.36e-06	37	40.541	NA	NA	NA	NA	NA	NA	NA	NA	NA	NA	NA	NA	A4QMY3	4930435E12Rik	MCG125920, isoform CRA_b	4.65e-06	46	39.13
dd_Smed_v6_8308_0_1	3463	-0.146225	3.15079	0.683132	-0.918359	3.15079	0.0106198	0.772134	3.15079	0.0319396	-0.772134	3.15079	0.0319396	Q96A65	EXOC4	Exocyst complex component 4	1.77e-34	235	33.617	O35382	Exoc4	Exocyst complex component 4	2.21e-35	260	33.462	Q5TYY2	exoc4	Exocyst complex component 4	5e-32	252	32.143	Q9VNH6	Sec8	Exocyst complex component 4	1.2e-38	623	22.632	Q9XWS2	sec-8	Exocyst complex component 4	3.91e-28	516	23.837	Q9VNH6	Sec8	Exocyst complex component 4	5.43e-38	623	22.632
dd_Smed_v6_1997_0_1	3577	-0.14623	5.61847	0.375493	0.316366	5.61847	0.0597621	-0.462595	5.61847	0.00472796	0.462595	5.61847	0.00472796	Q9UBN7	HDAC6	Histone deacetylase 6	0	777	40.412	Q9Z2V5	Hdac6	Histone deacetylase 6	0	1115	36.951	F8W4B7	hdac6	Histone deacetylase	0	1081	37.835	Q9XYX1	HDAC6	Histone deacetylase	0	798	41.729	Q20296	hda-6	Histone deacetylase 6	7.08e-154	780	36.026	F8W4B7	hdac6	Histone deacetylase	0	1081	37.835
dd_Smed_v6_6194_0_1	752	-0.146764	5.09006	0.441235	0.39621	5.09006	0.0389418	-0.542974	5.09006	0.00387604	0.542974	5.09006	0.00387604	Q8WTR2	DUSP19	Dual specificity protein phosphatase 19	1.02e-17	206	29.126	Q8K4T5	Dusp19	Dual specificity protein phosphatase 19	4.12e-20	207	31.884	E7EZK3	si:ch211-203d1.3	Si:ch211-203d1.3	2.45e-10	159	30.189	Q6NN85	ssh	Protein phosphatase Slingshot	2.68e-14	136	33.088	O44128	lip-1	Lateral-signal-Induced Phosphatase	4.45e-13	132	34.091	Q8K4T5	Dusp19	Dual specificity protein phosphatase 19	1.66e-19	207	31.884
dd_Smed_v6_5073_0_1	1851	-0.147761	2.00146	0.684705	-0.838985	2.00146	0.0223315	0.691224	2.00146	0.0639955	-0.691224	2.00146	0.0639955	Q14692	BMS1	Ribosome biogenesis protein BMS1 homolog	8.74e-53	306	36.275	Q8CEG3	Bms1	Putative uncharacterized protein	1.88e-55	306	36.601	A9JRS3	bms1	BMS1 ribosome biogenesis factor	5.65e-62	322	38.509	Q9VVC9	Dmel\CG7728	CG7728	2e-52	286	37.413	Q9N306	CELE_Y61A9LA.10	Uncharacterized protein	2.09e-51	286	37.413	A9JRS3	bms1	BMS1 ribosome biogenesis factor	2.57e-61	322	38.509
dd_Smed_v6_9125_0_1	1491	-0.148089	3.53254	0.514423	-0.255217	3.53254	0.282762	0.107128	3.53254	0.670935	-0.107128	3.53254	0.670935	Q8TCG2	PI4K2B	Phosphatidylinositol 4-kinase type 2-beta	2.6e-107	352	48.011	Q8CBQ5	Pi4k2b	Phosphatidylinositol 4-kinase type 2-beta	1.04e-106	361	46.814	Q6PE18	pi4k2a	Phosphatidylinositol 4-kinase type 2-alpha	5.96e-108	409	44.01	Q8I0B7	Pi4KIIalpha	AT12695p	5.29e-55	218	47.706	Q23083	CELE_ZC8.6	Uncharacterized protein	2.48e-92	378	44.18	Q6PE18	pi4k2a	Phosphatidylinositol 4-kinase type 2-alpha	2.71e-107	409	44.01
dd_Smed_v6_2281_0_1	854	-0.148103	6.22226	0.395367	0.61415	6.22226	0.000369605	-0.762253	6.22226	7.05596e-06	0.762253	6.22226	7.05596e-06	Q8WV19	SFT2D1	Vesicle transport protein SFT2A	8.05e-50	160	50.625	Q5SSN7	Sft2d1	Vesicle transport protein SFT2A	2.4e-49	160	48.75	F1QQJ6	sft2d1	Vesicle transport protein	2.37e-46	162	52.469	Q9VPD4	BcDNA:RH26504	Vesicle transport protein	1.46e-46	160	48.75	Q7YTP0	CELE_F27D4.7	Vesicle transport protein	4.77e-20	152	36.184	Q8WV19	SFT2D1	Vesicle transport protein SFT2A	3.56e-49	160	50.625
dd_Smed_v6_12232_0_1	1252	-0.148251	2.07763	0.633149	-0.411951	2.07763	0.196849	0.2637	2.07763	0.429454	-0.2637	2.07763	0.429454	Q8TBZ3	WDR20	WD repeat-containing protein 20	4.79e-109	398	43.467	Q8R0J5	Wdr20	Wdr20a protein	1.05e-109	398	43.467	E7FA76	wdr20a	WD repeat domain 20a	4.44e-110	397	43.325	Q9VBC4	CG6420	AT02583p	2.41e-99	331	48.338	D9N129	wdr-20	WD repeat-containing protein 20 homolog	8.87e-86	402	37.313	E7FA76	wdr20a	WD repeat domain 20a	2.02e-109	397	43.325
dd_Smed_v6_15019_0_1	480	-0.148545	0.273312	0.799022	1.00341	0.273312	0.0669191	-1.15196	0.273312	0.0403791	1.15196	0.273312	0.0403791	Q96QV6	HIST1H2AA	Histone H2A type 1-A	3.63e-48	99	93.939	Q64522	Hist2h2ab	Histone H2A type 2-B	5.26e-48	99	90.909	F1QTL1	si:dkey-23a13.20	Histone H2A	6.67e-49	103	89.32	Q4AB57	His2A:CG33859	Histone H2A	2.6e-49	103	91.262	Q27485	his-35	Histone H2A	1.49e-46	99	90.909	Q4AB57	His2A:CG33859	Histone H2A	1.18e-48	103	91.262
dd_Smed_v6_11019_0_1	3157	-0.148648	4.34775	0.491626	-0.0526391	4.34775	0.832608	-0.0960086	4.34775	0.68935	0.0960086	4.34775	0.68935	Q9UL03	INTS6	Integrator complex subunit 6	7.86e-125	650	38.615	Q6PCM2	Ints6	Integrator complex subunit 6	1.57e-125	649	38.521	Q7SYD9	ints6	Integrator complex subunit 6	2.96e-132	888	35.36	Q9W485	IntS6	Integrator complex subunit 6	6.66e-98	676	34.32	NA	NA	NA	NA	NA	NA	Q7SYD9	ints6	Integrator complex subunit 6	1.35e-131	888	35.36
dd_Smed_v6_9997_0_1	1714	-0.149565	3.08294	0.603715	0.0410469	3.08294	0.900791	-0.190612	3.08294	0.537779	0.190612	3.08294	0.537779	P86791	CCZ1	Vacuolar fusion protein CCZ1 homolog	3.15e-47	465	28.602	Q8C1Y8	Ccz1	Vacuolar fusion protein CCZ1 homolog	2.77e-46	466	28.541	Q803R2	ccz1	Vacuolar fusion protein CCZ1 homolog	3.23e-47	469	29.211	Q9VZL5	Ccz1	Caffeine, calcium, zinc sensitivity 1	3.69e-30	466	25.751	Q9XVL8	ccz-1	Uncharacterized protein	8.63e-17	511	23.288	P86791	CCZ1	Vacuolar fusion protein CCZ1 homolog	1.39e-46	465	28.602
dd_Smed_v6_9002_0_1	1909	-0.14979	5.17448	0.401186	-0.131169	5.17448	0.499077	-0.0186217	5.17448	0.929194	0.0186217	5.17448	0.929194	Q96EY8	MMAB	Cob(I)yrinic acid a,c-diamide adenosyltransferase, mitochondrial	8.33e-42	189	46.032	Q9D273	Mmab	Cob(I)yrinic acid a,c-diamide adenosyltransferase, mitochondrial	8.14e-42	194	44.845	NA	NA	NA	NA	NA	NA	NA	NA	NA	NA	NA	NA	NA	NA	NA	NA	NA	NA	Q9D273	Mmab	Cob(I)yrinic acid a,c-diamide adenosyltransferase, mitochondrial	3.27e-41	194	44.845
dd_Smed_v6_5353_0_1	1420	-0.150689	3.58284	0.637054	0.0600477	3.58284	0.86961	-0.210737	3.58284	0.537297	0.210737	3.58284	0.537297	Q14457	BECN1	Beclin-1	1.43e-71	454	33.04	O88597	Becn1	Beclin-1	8.66e-72	453	33.333	Q6P4P7	becn1	Beclin 1 (Coiled-coil, myosin-like BCL2 interacting protein)	2.99e-77	437	34.325	Q9VCE1	Atg6	Beclin-1-like protein	2.84e-73	421	34.442	Q22592	bec-1	Beclin homolog	1.81e-19	322	26.398	Q6P4P7	becn1	Beclin 1 (Coiled-coil, myosin-like BCL2 interacting protein)	1.36e-76	437	34.325
dd_Smed_v6_1830_0_1	1226	-0.150984	5.71314	0.364277	0.17532	5.71314	0.320859	-0.326304	5.71314	0.0530852	0.326304	5.71314	0.0530852	Q9BYG5	PARD6B	Partitioning defective 6 homolog beta	7.09e-74	240	55.833	Q9JK83	Pard6b	Partitioning defective 6 homolog beta	7.58e-74	240	55.833	F1R754	pard6b	Par-6 partitioning defective 6 homolog beta (C. elegans)	4.85e-72	239	54.393	O97111	par-6	LD29223p	8.27e-79	243	60.494	Q9NAN2	par-6	Partitioning defective protein 6	3.11e-68	243	53.086	O97111	par-6	LD29223p	3.75e-78	243	60.494
dd_Smed_v6_4018_0_1	1407	-0.15179	6.17726	0.42589	-0.357988	6.17726	0.0673756	0.206198	6.17726	0.303203	-0.206198	6.17726	0.303203	NA	NA	NA	NA	NA	NA	NA	NA	NA	NA	NA	NA	NA	NA	NA	NA	NA	NA	Q9VNI6	CG11000	Uncharacterized protein, isoform B	3.05e-08	114	27.193	Q20151	CELE_F38B7.3	Uncharacterized protein	9.75e-12	67	40.299	Q20151	CELE_F38B7.3	Uncharacterized protein	1.15e-10	67	40.299
dd_Smed_v6_78_0_1	1256	-0.151972	12.0185	0.341256	-0.295814	12.0185	0.0730426	0.143843	12.0185	0.3979	-0.143843	12.0185	0.3979	V9HVZ4	HEL-S-162eP	Glyceraldehyde-3-phosphate dehydrogenase	0	336	71.726	P16858	Gapdh	Glyceraldehyde-3-phosphate dehydrogenase	0	332	72.289	Q5XJ10	gapdh	Glyceraldehyde-3-phosphate dehydrogenase	0	332	73.795	P07486	Gapdh1	Glyceraldehyde-3-phosphate dehydrogenase 1	1.26e-173	332	71.084	NA	NA	NA	NA	NA	NA	V9HVZ4	HEL-S-162eP	Glyceraldehyde-3-phosphate dehydrogenase	0	336	71.726
dd_Smed_v6_9416_0_1	2285	-0.152011	4.1978	0.489986	-0.475986	4.1978	0.0327024	0.323975	4.1978	0.154351	-0.323975	4.1978	0.154351	P06241	FYN	Tyrosine-protein kinase Fyn	2.58e-178	472	52.542	P39688	Fyn	Tyrosine-protein kinase Fyn	8.92e-179	472	52.754	Q6EWH2	fyna	Tyrosine-protein kinase fyna	1.24e-179	452	53.982	Q9V9J3	Src42A	Tyrosine-protein kinase Src42A	5.03e-164	458	49.782	G5EE56	src-1	Tyrosine protein-kinase src-1	3.63e-153	456	48.465	Q6EWH2	fyna	Tyrosine-protein kinase fyna	5.62e-179	452	53.982
dd_Smed_v6_19123_0_1	3070	-0.152055	0.624835	0.72652	-0.441692	0.624835	0.327285	0.289637	0.624835	0.544148	-0.289637	0.624835	0.544148	O00366	-	Putative p150	9.1e-11	238	26.05	P11369	Pol	LINE-1 retrotransposable element ORF2 protein	2.02e-11	207	26.087	A0A0G2KQS5	-	Uncharacterized protein	1.05e-20	225	30.667	NA	NA	NA	NA	NA	NA	NA	NA	NA	NA	NA	NA	A0A0G2KQS5	-	Uncharacterized protein	4.76e-20	225	30.667
dd_Smed_v6_10210_0_1	2597	-0.152454	2.55782	0.685244	-0.649263	2.55782	0.0898451	0.496809	2.55782	0.201158	-0.496809	2.55782	0.201158	Q6ZU65	UBN2	Ubinuclein-2	1.03e-10	233	24.893	Q80WC1	Ubn2	Ubinuclein-2	4.15e-10	233	24.034	NA	NA	NA	NA	NA	NA	P25992	yem	yemanuclein	1.48e-07	166	22.892	NA	NA	NA	NA	NA	NA	Q6ZU65	UBN2	Ubinuclein-2	4.57e-10	233	24.893
dd_Smed_v6_5345_0_1	2017	-0.1528	5.49208	0.488216	0.374529	5.49208	0.0962763	-0.527328	5.49208	0.0159905	0.527328	5.49208	0.0159905	Q8NCA5	FAM98A	Protein FAM98A	8e-45	296	36.824	Q3TJZ6	Fam98a	Protein FAM98A	5.39e-48	314	36.943	X1WEE6	fam98a	Family with sequence similarity 98, member A	4.06e-44	278	34.173	Q9VBK9	CG5913	CG5913	8.07e-33	265	33.208	Q18407	tag-322	Uncharacterized protein	5.97e-09	270	25.556	Q3TJZ6	Fam98a	Protein FAM98A	2.16e-47	314	36.943
dd_Smed_v6_208_0_1	814	-0.152813	6.84232	0.621144	2.61535	6.84232	2.49736e-17	-2.76816	6.84232	2.2634e-19	2.76816	6.84232	2.2634e-19	NA	NA	NA	NA	NA	NA	NA	NA	NA	NA	NA	NA	NA	NA	NA	NA	NA	NA	NA	NA	NA	NA	NA	NA	NA	NA	NA	NA	NA	NA	NA	NA	NA	NA	NA	NA
dd_Smed_v6_10190_0_1	338	-0.153591	0.451754	0.744544	-0.371593	0.451754	0.451138	0.218002	0.451754	0.67842	-0.218002	0.451754	0.67842	NA	NA	NA	NA	NA	NA	NA	NA	NA	NA	NA	NA	NA	NA	NA	NA	NA	NA	NA	NA	NA	NA	NA	NA	NA	NA	NA	NA	NA	NA	NA	NA	NA	NA	NA	NA
dd_Smed_v6_14171_0_1	1290	-0.15448	0.952722	0.720017	1.48119	0.952722	9.11581e-05	-1.63567	0.952722	3.63124e-05	1.63567	0.952722	3.63124e-05	NA	NA	NA	NA	NA	NA	NA	NA	NA	NA	NA	NA	NA	NA	NA	NA	NA	NA	NA	NA	NA	NA	NA	NA	NA	NA	NA	NA	NA	NA	NA	NA	NA	NA	NA	NA
dd_Smed_v6_2067_0_1	1250	-0.154977	4.63296	0.537488	-0.0529758	4.63296	0.855222	-0.102001	4.63296	0.714622	0.102001	4.63296	0.714622	Q6IB58	FLOT1	FLOT1 protein	7.85e-103	313	52.077	O08917	Flot1	Flotillin-1	1.19e-104	320	51.875	Q98TZ8	flot2a	Flotillin-2a	1.33e-75	311	45.338	O61491	Flo1	Flotillin-1	4.59e-116	316	61.076	NA	NA	NA	NA	NA	NA	O61491	Flo1	Flotillin-1	2.08e-115	316	61.076
dd_Smed_v6_11449_0_1	2984	-0.155079	2.33378	0.582928	-0.613225	2.33378	0.0311057	0.458146	2.33378	0.118658	-0.458146	2.33378	0.118658	NA	NA	NA	NA	NA	NA	NA	NA	NA	NA	NA	NA	NA	NA	NA	NA	NA	NA	NA	NA	NA	NA	NA	NA	NA	NA	NA	NA	NA	NA	NA	NA	NA	NA	NA	NA
dd_Smed_v6_4714_0_1	2258	-0.155845	4.65694	0.570976	-0.440887	4.65694	0.117593	0.285043	4.65694	0.320131	-0.285043	4.65694	0.320131	K7EQ21	CXXC1	CXXC finger 1 (PHD domain), isoform CRA_c	3.86e-15	69	47.826	Q9CWW7	Cxxc1	CXXC-type zinc finger protein 1	6.31e-15	69	47.826	F1QXL1	cxxc1b	CXXC finger protein 1b	4.42e-18	72	55.556	Q9W352	Cfp1	CXXC-type zinc finger protein 1	2.61e-18	71	53.521	Q6BER5	nurf-1	Nucleosome-remodeling factor subunit NURF301-like	9.53e-06	48	35.417	Q9W352	Cfp1	CXXC-type zinc finger protein 1	1.18e-17	71	53.521
dd_Smed_v6_3724_0_1	1129	-0.157167	4.75674	0.570322	0.399154	4.75674	0.159972	-0.556321	4.75674	0.0438765	0.556321	4.75674	0.0438765	O95232	LUC7L3	Luc7-like protein 3	4.59e-57	235	44.255	Q5SUF2	Luc7l3	Luc7-like protein 3	9.32e-57	235	44.255	F1Q9F6	luc7l3	LUC7-like 3 pre-mRNA-splicing factor	3.71e-56	235	44.255	Q9VVI1	Dmel\CG7564	CG7564, isoform A	3.01e-26	231	29.004	Q8ITY5	C50D2.8	Uncharacterized protein	2.27e-44	284	32.746	O95232	LUC7L3	Luc7-like protein 3	2.03e-56	235	44.255
dd_Smed_v6_9283_0_1	3510	-0.157395	1.93689	0.716106	-1.20136	1.93689	0.00603187	1.04397	1.93689	0.0173714	-1.04397	1.93689	0.0173714	Q08174	PCDH1	Protocadherin-1	1.19e-73	750	28.933	Q8QZT6	Pcdh1	Pcdh1 protein	2.81e-73	733	28.649	F1QGX1	dchs1b	Dachsous cadherin-related 1b	1.64e-69	685	30.365	P33450	ft	Cadherin-related tumor suppressor	6.12e-54	694	27.233	G5EDK5	fmi-1	FlaMIngo (Cadherin plus 7TM domain) homolog	6.28e-41	750	25.467	Q08174	PCDH1	Protocadherin-1	5.28e-73	750	28.933
[truncated: 9,287,402 more chars]
