## Supplementary material for "Intestine-enriched *apolipoprotein b* orthologs are required for stem cell differentiation and regeneration in planarians": Source Data 2

### Sheet: Fig. 2 Data
2a. Viability
			no phenotype		moderate phenotype		severe phenotypes		very severe phenotypes
		total # animals	animals normal	percent	moderate depigmentation	percent	severe depigmentation / bloating	percent	head regression / curling / lysis	percent
0 days - egfp(RNAi)	1X feed - egfp(RNAi)	15	15	1		0		0		0
0 days - apob1+b2(RNAi)	1X feed - apob1+b2(RNAi)	15	15	1		0		0		0
4 days - egfp(RNAi)	2X feed - egfp(RNAi)	15	15	1		0		0		0
4 days - apob1+b2(RNAi)	2X feed - apob1+b2(RNAi)	15	15	1		0		0		0
7 days - egfp(RNAi)	3X feed - egfp(RNAi)	13	13	1		0		0		0
7 days - apob1+b2(RNAi)	3X feed - apob1+b2(RNAi)	15	15	1		0		0		0
11 days - egfp(RNAi)	4X feed - egfp(RNAi)	12	12	1		0		0		0
11 days - apob1+b2(RNAi)	4X feed - apob1+b2(RNAi)	15	11	0.733333	4	0.266667		0		0
14 days - egfp(RNAi)	5X feed - egfp(RNAi)	12	12	1		0		0		0
14 days - apob1+b2(RNAi)	5X feed - apob1+b2(RNAi)	15	5	0.333333	5	0.333333	4	0.266667	1	0.0666667
21 days - egfp(RNAi)	post-5X feed - egfp(RNAi)	11	11	1		0		0		0
21 days - apob1+b2(RNAi)	post-5X feed - apob1+b2(RNAi)	15	4	0.266667	3	0.2	2	0.133333	6	0.4
* all phenotypes scored PRIOR to feeding on that day; very severe phenotypes not mutually exclusive (e.g., animals with head regression or curling were sometimes also depigmented); control egfp(RNAi) animals were removed from the experiment if they refused food (days 4, 7, and 14); severe/very severe animals that refused food were not removed
2e. Thin layer chromatography - normalized peak areas
control CE	apob-M CE	control TG	apob-M TG	control DG	apob-M DG	control MG	apob-M MG
0.899098	5.56409	0.94256	1.06675	0.937132	0.934849	0.717355	0.677258
1.67568	5.92726	1.06624	1.11234	1.15352	0.949101	1.30281	0.887976
1.26764	9.37375	1.03877	1.25385	0.9295	1.22859	1.07648	1.05666
0.157586	10.525	0.952428	1.31851	0.979843	1.35606	0.903354	1.14733
2i. X1 BODIPY labeling - average fluorescence intensity
control	apob-M	apob-S
2856	2286	1860
2786	1757	1444
2407	2359	1663
2820	1995	1658
3128	2377	1935
2144	1864	1494
	1671	1587
	2267
2j. X2 BODIPY labeling - average fluorescence intensity
control	apob-M	apob-S
1088	988	890
1109	815	732
962	965	776
1137	895	842
1265	1027	886
848	802	677
	696	742
	907

### Sheet: Fig 2 Statistics
2e. Thin layer chromatography - normalized peak areas
CE - unpaired t test (two-tailed)						TG - unpaired t test (two-tailed)						DG - unpaired t test (two-tailed)						MG - unpaired t test (two-tailed)
Column B	apob CE					Column D	apob TG					Column F	apob DG					Column H	apob MG
vs.	vs.					vs.	vs.					vs.	vs.					vs.	vs.
Column A	control CE					Column C	control TG					Column E	control DG					Column G	control MG
Unpaired t test						Unpaired t test						Unpaired t test						Unpaired t test
P value	0.0017					P value	0.0303					P value	0.3548					P value	0.734
P value summary	**					P value summary	*					P value summary	ns					P value summary	ns
Significantly different (P < 0.05)?	Yes					Significantly different (P < 0.05)?	Yes					Significantly different (P < 0.05)?	No					Significantly different (P < 0.05)?	No
One- or two-tailed P value?	Two-tailed					One- or two-tailed P value?	Two-tailed					One- or two-tailed P value?	Two-tailed					One- or two-tailed P value?	Two-tailed
t, df	t=5.351, df=6					t, df	t=2.820, df=6					t, df	t=1.002, df=6					t, df	t=0.3560, df=6
How big is the difference?						How big is the difference?						How big is the difference?						How big is the difference?
Mean of column A	1					Mean of column C	1					Mean of column E	1					Mean of column G	1
Mean of column B	7.848					Mean of column D	1.188					Mean of column F	1.117					Mean of column H	0.9423
Difference between means (B - A) ± SEM	6.848 ± 1.280					Difference between means (D - C) ± SEM	0.1879 ± 0.06661					Difference between means (F - E) ± SEM	0.1171 ± 0.1169					Difference between means (H - G) ± SEM	-0.05769 ± 0.1620
95% confidence interval	3.717 to 9.979					95% confidence interval	0.02487 to 0.3509					95% confidence interval	-0.1688 to 0.4031					95% confidence interval	-0.4542 to 0.3388
R squared (eta squared)	0.8268					R squared (eta squared)	0.57					R squared (eta squared)	0.1435					R squared (eta squared)	0.02069
F test to compare variances						F test to compare variances						F test to compare variances						F test to compare variances
F, DFn, Dfd	14.74, 3, 3					F, DFn, Dfd	3.649, 3, 3					F, DFn, Dfd	3.981, 3, 3					F, DFn, Dfd	1.456, 3, 3
P value	0.0533					P value	0.3159					P value	0.2863					P value	0.7651
P value summary	ns					P value summary	ns					P value summary	ns					P value summary	ns
Significantly different (P < 0.05)?	No					Significantly different (P < 0.05)?	No					Significantly different (P < 0.05)?	No					Significantly different (P < 0.05)?	No
Normality of Residuals						Normality of Residuals						Normality of Residuals						Normality of Residuals
Test name	Statistics	P value	Passed normality test (alpha=0.05)?	P value summary		Test name	Statistics	P value	Passed normality test (alpha=0.05)?	P value summary		Test name	Statistics	P value	Passed normality test (alpha=0.05)?	P value summary		Test name	Statistics	P value	Passed normality test (alpha=0.05)?	P value summary
Anderson-Darling (A2*)	0.1414	0.9499	Yes	ns		Anderson-Darling (A2*)	0.3084	0.4775	Yes	ns		Anderson-Darling (A2*)	0.2784	0.5455	Yes	ns		Anderson-Darling (A2*)	0.2013	0.815	Yes	ns
D'Agostino-Pearson omnibus (K2)	0.128	0.938	Yes	ns		D'Agostino-Pearson omnibus (K2)	1.013	0.6027	Yes	ns		D'Agostino-Pearson omnibus (K2)	0.9518	0.6213	Yes	ns		D'Agostino-Pearson omnibus (K2)	0.7097	0.7013	Yes	ns
Shapiro-Wilk (W)	0.9757	0.9387	Yes	ns		Shapiro-Wilk (W)	0.9394	0.6056	Yes	ns		Shapiro-Wilk (W)	0.9322	0.5363	Yes	ns		Shapiro-Wilk (W)	0.9505	0.7163	Yes	ns
Kolmogorov-Smirnov (distance)	0.1241	0.1	Yes	ns		Kolmogorov-Smirnov (distance)	0.2073	0.1	Yes	ns		Kolmogorov-Smirnov (distance)	0.1774	0.1	Yes	ns		Kolmogorov-Smirnov (distance)	0.1442	0.1	Yes	ns
Data analyzed						Data analyzed						Data analyzed						Data analyzed
Sample size, column A	4					Sample size, column C	4					Sample size, column E	4					Sample size, column G	4
Sample size, column B	4					Sample size, column D	4					Sample size, column F	4					Sample size, column H	4
2i. X1 BODIPY labeling - average fluorescence intensity
ANOVA results (one-way)
ANOVA summary
F	22.25
P value	<0.0001
P value summary	****
Significant diff. among means (P < 0.05)?	Yes
R squared	0.712
Brown-Forsythe test
F (DFn, DFd)	1.087 (2, 18)
P value	0.3585
P value summary	ns
Are SDs significantly different (P < 0.05)?	No
Bartlett's test
Bartlett's statistic (corrected)	2.235
P value	0.3271
P value summary	ns
Are SDs significantly different (P < 0.05)?	No
ANOVA table	SS	DF	MS	F (DFn, DFd)	P value
Treatment (between columns)	3429665	2	1714833	F (2, 18) = 22.25	P<0.0001
Residual (within columns)	1387271	18	77071
Total	4816936	20
Normality of Residuals
Test name	Statistics	P value	Passed normality test (alpha=0.05)?	P value summary
Anderson-Darling (A2*)	0.2945	0.5646	Yes	ns
D'Agostino-Pearson omnibus (K2)	1.096	0.578	Yes	ns
Shapiro-Wilk (W)	0.9677	0.6817	Yes	ns
Kolmogorov-Smirnov (distance)	0.1182	0.1	Yes	ns
Data summary
Number of treatments (columns)	3
Number of values (total)	21
Multiple comparisons
Number of families	1
Number of comparisons per family	3
Alpha	0.05
Tukey's multiple comparisons test	Mean Diff.	95.00% CI of diff.	Below threshold?	Summary	Adjusted P Value
Control vs. apobM	618.2	235.5 to 1001	Yes	**	0.0018	A-B
Control vs. apobS	1027	633.0 to 1421	Yes	****	<0.0001	A-C
apobM vs. apobS	409	42.31 to 775.7	Yes	*	0.0275	B-C
Test details	Mean 1	Mean 2	Mean Diff.	SE of diff.	n1	n2	q	DF
Control vs. apobM	2690	2072	618.2	149.9	6	8	5.831	18
Control vs. apobS	2690	1663	1027	154.5	6	7	9.405	18
apobM vs. apobS	2072	1663	409	143.7	8	7	4.026	18
2j. X2 BODIPY labeling - average fluorescence intensity
ANOVA results (one-way)
ANOVA summary
F	9.794
P value	0.0013
P value summary	**
Significant diff. among means (P < 0.05)?	Yes
R squared	0.5211
Brown-Forsythe test
F (DFn, DFd)	0.4142 (2, 18)
P value	0.667
P value summary	ns
Are SDs significantly different (P < 0.05)?	No
Bartlett's test
Bartlett's statistic (corrected)	1.624
P value	0.4439
P value summary	ns
Are SDs significantly different (P < 0.05)?	No
ANOVA table	SS	DF	MS	F (DFn, DFd)	P value
Treatment (between columns)	251433	2	125717	F (2, 18) = 9.794	P=0.0013
Residual (within columns)	231047	18	12836
Total	482480	20
Normality of Residuals
Test name	Statistics	P value	Passed normality test (alpha=0.05)?	P value summary
Anderson-Darling (A2*)	0.2074	0.8464	Yes	ns
D'Agostino-Pearson omnibus (K2)	0.5142	0.7733	Yes	ns
Shapiro-Wilk (W)	0.9785	0.9019	Yes	ns
Kolmogorov-Smirnov (distance)	0.1016	0.1	Yes	ns
Data summary
Number of treatments (columns)	3
Number of values (total)	21
Multiple comparisons
Number of families	1
Number of comparisons per family	3
Alpha	0.05
Tukey's multiple comparisons test	Mean Diff.	95.00% CI of diff.	Below threshold?	Summary	Adjusted P Value
Control vs. apobM	181.3	25.13 to 337.5	Yes	*	0.0216	A-B
Control vs. apobS	276	115.2 to 436.9	Yes	**	0.001	A-C
apobM vs. apobS	94.73	-54.92 to 244.4	No	ns	0.2648	B-C
Test details	Mean 1	Mean 2	Mean Diff.	SE of diff.	n1	n2	q	DF
Control vs. apobM	1068	886.9	181.3	61.19	6	8	4.19	18
Control vs. apobS	1068	792.1	276	63.03	6	7	6.193	18
apobM vs. apobS	886.9	792.1	94.73	58.64	8	7	2.285	18

### Sheet: Fig. 3 Data
3c. wnt11-2 expression (head fragments)
	3 day head fragments - animal numbers						6 day head fragments - animal numbers
	5+ cells	1-4 cells	0 cells	total			5+ cells	1-4 cells	0 cells	total
control	4	2	2	8		control	5	0	0	5
apob-M	0	2	3	5		apob-M	4	5	4	13
apob-S	1	1	5	7		apob-S	0	5	2	7
	3 day head fragments - percentages						6 day head fragments - percentages
	5+ cells	1-4 cells	0 cells				5+ cells	1-4 cells	0 cells
control	0.5	0.25	0.25			control	1	0	0
apob-M	0	0.4	0.6			apob-M	0.307692	0.384615	0.307692
apob-S	0.142857	0.142857	0.714286			apob-S	0	0.714286	0.285714
3d. notum expression (trunk fragments)
	3 day trunk fragments - animal numbers						6 day trunk fragments - animal numbers
	5+ cells	1-4 cells	0 cells	total			5+ cells	1-4 cells	0 cells	total
control	3	5	1	9		control	7	0	0	7
apob-M	1	3	3	7		apob-M	11	4	0	15
apob-S	0	5	3	8		apob-S	2	4	0	6
	3 day trunk fragments - percentages						6 day trunk fragments - percentages
	5+ cells	1-4 cells	0 cells				5+ cells	1-4 cells	0 cells
control	0.333333	0.555556	0.111111			control	1	0	0
apob-M	0.142857	0.428571	0.428571			apob-M	0.733333	0.266667	0
apob-S	0	0.625	0.375			apob-S	0.333333	0.666667	0
3e. pharynx:body area ratios (head fragments)
control	apob-M	apob-S
0.0482996	0.0431147	0.0157511
0.0671779	0.0318234	0.000113639
0.0519984	0.0448278	0.0304002
0.0634407	0.045708	0.000266681
0.0528006	0.0467469	0.00152323
0.00389344	0.000459962	0.00291902
0.0235126	0.0514963	0.043594
0.0446705	0.0537064	0.0291997
0.0521309	0.00956876
0.0435045	0.0402927
0.0489876	0.000379524
0.0690869
3f. brain:body area ratios (trunk fragments)
control	apob-M	apob-S
0.113654	0.0864608	0.063084
0.0710211	0.081744	0.0542125
0.0707285	0.115967	0.0731972
0.0993466	0.0628961	0.0376225
0.114283	0.0697709	0.0673253
0.0745811	0.0628961	0.0564972
0.101794	0.0697709	0.0665754
0.110837	0.115033	0.141081
0.12148	0.111375	0.0986172
0.113442	0.0816551	0.0761804
0.147305	0.0979059	0.0593172
0.0899185		0.0534028
3g. average posterior gut length:anterior gut length ratio (head fragments)
control	apob-M	apob-S
0.744817	0.58927	0.16692
0.749237	0.573536	0.261012
0.6854	0.601453	0.295617
0.70482	0.513035	0.345489
0.756228	0.378052	0.586915
0.707876	0.528087	0.402929
0.657344	0.501395
3h. anterior gut length:average posterior gut length ratio (tail fragments)
control	apob-M	apob-S
0.353813	0.358573	0.361713
0.332364	0.307051	0.34023
0.320423	0.394262	0.379382
0.347141	0.418075	0.355915
0.303956	0.361562	0.471326
0.300749	0.391528	0.393452
0.333703	0.356321
0.32395

### Sheet: Fig. 3 Statistics
3e. pharynx:body area ratios
ANOVA results (one-way)
ANOVA summary
F	7.038
P value	0.0033
P value summary	**
Significant diff. among means (P < 0.05)?	Yes
R squared	0.3345
Brown-Forsythe test
F (DFn, DFd)	0.1118 (2, 28)
P value	0.8946
P value summary	ns
Are SDs significantly different (P < 0.05)?	No
Bartlett's test
Bartlett's statistic (corrected)	0.2471
P value	0.8838
P value summary	ns
Are SDs significantly different (P < 0.05)?	No
ANOVA table	SS	DF	MS	F (DFn, DFd)	P value
Treatment (between columns)	0.004922	2	0.002461	F (2, 28) = 7.038	P=0.0033
Residual (within columns)	0.00979	28	0.0003496
Total	0.01471	30
Normality of Residuals
Test name	Statistics	P value	Passed normality test (alpha=0.05)?	P value summary
Anderson-Darling (A2*)	0.6477	0.0826	Yes	ns
D'Agostino-Pearson omnibus (K2)	3.112	0.211	Yes	ns
Shapiro-Wilk (W)	0.9419	0.0929	Yes	ns
Kolmogorov-Smirnov (distance)	0.123	0.1	Yes	ns
Data summary
Number of treatments (columns)	3
Number of values (total)	31
Multiple comparisons
Number of families	1
Number of comparisons per family	3
Alpha	0.05
Tukey's multiple comparisons test	Mean Diff.	95.00% CI of diff.	Below threshold?	Summary	Adjusted P Value
Control vs. apob1+b2(RNAi) - Mild	0.01399	-0.005320 to 0.03331	No	ns	0.1904	A-B
Control vs. apob1+b2(RNAi) - Severe	0.03199	0.01087 to 0.05311	Yes	**	0.0023	A-C
apob1+b2(RNAi) - Mild vs. apob1+b2(RNAi) - Severe	0.01799	-0.003504 to 0.03949	No	ns	0.1143	B-C
Test details	Mean 1	Mean 2	Mean Diff.	SE of diff.	n1	n2	q	DF
Control vs. apob1+b2(RNAi) - Mild	0.04746	0.03347	0.01399	0.007805	12	11	2.535	28
Control vs. apob1+b2(RNAi) - Severe	0.04746	0.01547	0.03199	0.008535	12	8	5.3	28
apob1+b2(RNAi) - Mild vs. apob1+b2(RNAi) - Severe	0.03347	0.01547	0.01799	0.008689	11	8	2.929	28
3f. brain:body area ratios
ANOVA results (one-way)
ANOVA summary
F	5.455
P value	0.0092
P value summary	**
Significant diff. among means (P < 0.05)?	Yes
R squared	0.2542
Brown-Forsythe test
F (DFn, DFd)	0.02689 (2, 32)
P value	0.9735
P value summary	ns
Are SDs significantly different (P < 0.05)?	No
Bartlett's test
Bartlett's statistic (corrected)	0.7499
P value	0.6873
P value summary	ns
Are SDs significantly different (P < 0.05)?	No
ANOVA table	SS	DF	MS	F (DFn, DFd)	P value
Treatment (between columns)	0.006058	2	0.003029	F (2, 32) = 5.455	P=0.0092
Residual (within columns)	0.01777	32	0.0005553
Total	0.02383	34
Normality of Residuals
Test name	Statistics	P value	Passed normality test (alpha=0.05)?	P value summary
Anderson-Darling (A2*)	0.4622	0.243	Yes	ns
D'Agostino-Pearson omnibus (K2)	7.78	0.0204	No	*
Shapiro-Wilk (W)	0.9425	0.0668	Yes	ns
Kolmogorov-Smirnov (distance)	0.107	0.1	Yes	ns
Data summary
Number of treatments (columns)	3
Number of values (total)	35
Multiple comparisons
Number of families	1
Number of comparisons per family	3
Alpha	0.05
Tukey's multiple comparisons test	Mean Diff.	95.00% CI of diff.	Below threshold?	Summary	Adjusted P Value
Control vs. apob1+b2(RNAi) - Mild	0.0155	-0.008668 to 0.03968	No	ns	0.2704	A-B
Control vs. apob1+b2(RNAi) - Severe	0.03177	0.008132 to 0.05541	Yes	**	0.0065	A-C
apob1+b2(RNAi) - Mild vs. apob1+b2(RNAi) - Severe	0.01627	-0.007904 to 0.04044	No	ns	0.2384	B-C
Test details	Mean 1	Mean 2	Mean Diff.	SE of diff.	n1	n2	q	DF
Control vs. apob1+b2(RNAi) - Mild	0.1024	0.08686	0.0155	0.009837	12	11	2.229	32
Control vs. apob1+b2(RNAi) - Severe	0.1024	0.07059	0.03177	0.00962	12	12	4.671	32
apob1+b2(RNAi) - Mild vs. apob1+b2(RNAi) - Severe	0.08686	0.07059	0.01627	0.009837	11	12	2.339	32
3g. average posterior gut length:anterior gut length ratio (head fragments)
ANOVA results (one-way)
ANOVA summary
F	26.14
P value	<0.0001
P value summary	****
Significant diff. among means (P < 0.05)?	Yes
R squared	0.7546
Brown-Forsythe test
F (DFn, DFd)	2.447 (2, 17)
P value	0.1164
P value summary	ns
Are SDs significantly different (P < 0.05)?	No
Bartlett's test
Bartlett's statistic (corrected)	8.41
P value	0.0149
P value summary	*
Are SDs significantly different (P < 0.05)?	Yes
ANOVA table	SS	DF	MS	F (DFn, DFd)	P value
Treatment (between columns)	0.4483	2	0.2242	F (2, 17) = 26.14	P<0.0001
Residual (within columns)	0.1458	17	0.008576
Total	0.5941	19
Normality of Residuals
Test name	Statistics	P value	Passed normality test (alpha=0.05)?	P value summary
Anderson-Darling (A2*)	0.5628	0.1262	Yes	ns
D'Agostino-Pearson omnibus (K2)	5.393	0.0674	Yes	ns
Shapiro-Wilk (W)	0.9258	0.1283	Yes	ns
Kolmogorov-Smirnov (distance)	0.1458	0.1	Yes	ns
Data summary
Number of treatments (columns)	3
Number of values (total)	20
Multiple comparisons
Number of families	1
Number of comparisons per family	3
Alpha	0.05
Tukey's multiple comparisons test	Mean Diff.	95.00% CI of diff.	Below threshold?	Summary	Adjusted P Value
EGFP vs. apobM	0.1887	0.06171 to 0.3157	Yes	**	0.0038	A-B
EGFP vs. apobS	0.372	0.2398 to 0.5041	Yes	****	<0.0001	A-C
apobM vs. apobS	0.1833	0.05108 to 0.3154	Yes	**	0.0065	B-C
Test details	Mean 1	Mean 2	Mean Diff.	SE of diff.	n1	n2	q	DF
EGFP vs. apobM	0.7151	0.5264	0.1887	0.0495	7	7	5.391	17
EGFP vs. apobS	0.7151	0.3431	0.372	0.05152	7	6	10.21	17
apobM vs. apobS	0.5264	0.3431	0.1833	0.05152	7	6	5.03	17
3h. anterior gut length:average posterior gut length ratio (tail fragments)
ANOVA results (one-way)
ANOVA summary
F	2.404
P value	0.1187
P value summary	ns
Significant diff. among means (P < 0.05)?	No
R squared	0.2108
Brown-Forsythe test
F (DFn, DFd)	0.9561 (2, 18)
P value	0.4031
P value summary	ns
Are SDs significantly different (P < 0.05)?	No
Bartlett's test
Bartlett's statistic (corrected)	11.05
P value	0.004
P value summary	**
Are SDs significantly different (P < 0.05)?	Yes
ANOVA table	SS	DF	MS	F (DFn, DFd)	P value
Treatment (between columns)	0.06351	2	0.03175	F (2, 18) = 2.404	P=0.1187
Residual (within columns)	0.2377	18	0.01321
Total	0.3012	20
Normality of Residuals
Test name	Statistics	P value	Passed normality test (alpha=0.05)?	P value summary
Anderson-Darling (A2*)	1.164	0.0037	No	**
D'Agostino-Pearson omnibus (K2)	23.77	<0.0001	No	****
Shapiro-Wilk (W)	0.806	0.0008	No	***
Kolmogorov-Smirnov (distance)	0.1891	0.0483	No	*
Data summary
Number of treatments (columns)	3
Number of values (total)	21
Multiple comparisons
Number of families	1
Number of comparisons per family	3
Alpha	0.05
Tukey's multiple comparisons test	Mean Diff.	95.00% CI of diff.	Below threshold?	Summary	Adjusted P Value
EGFP vs. apobM	-0.1105	-0.2623 to 0.04134	No	ns	0.1799	A-B
EGFP vs. apobS	-0.1163	-0.2747 to 0.04213	No	ns	0.1751	A-C
apobM vs. apobS	-0.005812	-0.1690 to 0.1574	No	ns	0.9955	B-C
Test details	Mean 1	Mean 2	Mean Diff.	SE of diff.	n1	n2	q	DF
EGFP vs. apobM	0.5575	0.668	-0.1105	0.05948	8	7	2.626	18
EGFP vs. apobS	0.5575	0.6738	-0.1163	0.06206	8	6	2.649	18
apobM vs. apobS	0.668	0.6738	-0.005812	0.06394	7	6	0.1286	18

### Sheet: Supp. Fig. 2 Data
S2a. apob-1 qPCR (head fragments) (2^-ddCt values)
0hr-H	1d-H	2d-H	3d-H	4d-H	5d-H
1.26711	0.764416	2.92953	2.55953	2.94569	2.65038
0.827932	0.875312	2.44547	1.32895	8.86596	3.10301
0.953214	0.871071	2.7058	1.25871	4.26389	5.67977
S2a. apob-1 qPCR (trunk fragments) (2^-ddCt values)
0hr-Tr	1d-Tr	2d-Tr	3d-Tr	4d-Tr	5d-Tr
1.16182	0.749727	2.14989	0.361794	2.63607	3.25332
1.55528	0.659789	6.42262	0.391574	3.41641	1.77761
0.553416	1.30168	1.75077	0.387647	3.94672	2.14699
S2b. apob-2 qPCR (head fragments) (2^-ddCt values)
0hr-H	1d-H	2d-H	3d-H	4d-H	5d-H
0.832128	3.12913	4.93826	1.74015	3.78932	5.69435
1.03592	2.85048	4.03744	1.66281	20.7007	5.84418
1.16006	2.95713	5.09608	1.24425	5.91961	13.1698
S2b. apob-2 qPCR (trunk fragments) (2^-ddCt values)
0hr-Tr	1d-Tr	2d-Tr	3d-Tr	4d-Tr	5d-Tr
1.42378	1.46183	1.92866	1.03999	2.5878	3.82443
1.05739	1.19202	12.5229	0.829717	4.18671	2.23964
0.664236	1.91019	2.16044	0.832862	4.29896	2.10767
S2d. ApoB-1 WES (head fragments) (normalized protein levels)
7d-I	0hr-H	1d-H	2d-H	3d-H	4d-H	5d-H
0.957586	0.963844	0.852948	0.915148	1.3712	1.84058	2.5826
0.811368	1.02578	0.864505	1.03564	1.35827	2.11137	1.83575
1.02385	1.01038	0.986578	1.00759	1.09082	2.17827	2.22539
S2d. ApoB-1 WES (trunk fragments) (normalized protein levels)
7d-I	0hr-Tr	1d-Tr	2d-Tr	3d-Tr	4d-Tr	5d-Tr
0.757174	1.12098	1.34936	0.510639	1.37127	1.58736	2.44935
0.641558	0.812423	1.1894	0.936955	1.69393	2.38191	2.21446
0.809567	1.06659	2.46254	0.772976	1.69269	1.9814	2.13157

### Sheet: Supp. Fig. 2 Statistics
S2a. apob-1 qPCR (head fragments) (2^-ddCt values)
ANOVA results (one-way)
ANOVA summary
F	4.293
P value	0.018
P value summary	*
Significant diff. among means (P < 0.05)?	Yes
R squared	0.6414
Brown-Forsythe test
F (DFn, DFd)	1.251 (5, 12)
P value	0.3455
P value summary	ns
Are SDs significantly different (P < 0.05)?	No
Bartlett's test
Bartlett's statistic (corrected)
P value
P value summary
Are SDs significantly different (P < 0.05)?
ANOVA table	SS	DF	MS	F (DFn, DFd)	P value
Treatment (between columns)	46.44	5	9.288	F (5, 12) = 4.293	P=0.0180
Residual (within columns)	25.96	12	2.163
Total	72.4	17
Normality of Residuals
Test name	Statistics	P value	Passed normality test (alpha=0.05)?	P value summary
Anderson-Darling (A2*)	1.03	0.0078	No	**
D'Agostino-Pearson omnibus (K2)	9.967	0.0068	No	**
Shapiro-Wilk (W)	0.8734	0.0202	No	*
Kolmogorov-Smirnov (distance)	0.2528	0.0035	No	**
Data summary
Number of treatments (columns)	6
Number of values (total)	18
Multiple comparisons
Number of families	1
Number of comparisons per family	5
Alpha	0.05
Dunnett's multiple comparisons test	Mean Diff.	95.00% CI of diff.	Below threshold?	Summary	Adjusted P Value	A-?
0hr-H vs. 1d-H	0.1792	-3.305 to 3.663	No	ns	0.9998	B	1d-H
0hr-H vs. 2d-H	-1.678	-5.162 to 1.807	No	ns	0.5205	C	2d-H
0hr-H vs. 3d-H	-0.6996	-4.184 to 2.785	No	ns	0.9634	D	3d-H
0hr-H vs. 4d-H	-4.342	-7.827 to -0.8581	Yes	*	0.0141	E	4d-H
0hr-H vs. 5d-H	-2.795	-6.279 to 0.6894	No	ns	0.1336	F	5d-H
Test details	Mean 1	Mean 2	Mean Diff.	SE of diff.	n1	n2	q	DF
0hr-H vs. 1d-H	1.016	0.8369	0.1792	1.201	3	3	0.1492	12
0hr-H vs. 2d-H	1.016	2.694	-1.678	1.201	3	3	1.397	12
0hr-H vs. 3d-H	1.016	1.716	-0.6996	1.201	3	3	0.5826	12
0hr-H vs. 4d-H	1.016	5.359	-4.342	1.201	3	3	3.616	12
0hr-H vs. 5d-H	1.016	3.811	-2.795	1.201	3	3	2.327	12
S2a. apob-1 qPCR (trunk fragments) (2^-ddCt values)
ANOVA results (one-way)
ANOVA summary
F	3.83
P value	0.0263
P value summary	*
Significant diff. among means (P < 0.05)?	Yes
R squared	0.6148
Brown-Forsythe test
F (DFn, DFd)	0.8502 (5, 12)
P value	0.5404
P value summary	ns
Are SDs significantly different (P < 0.05)?	No
Bartlett's test
Bartlett's statistic (corrected)
P value
P value summary
Are SDs significantly different (P < 0.05)?
ANOVA table	SS	DF	MS	F (DFn, DFd)	P value
Treatment (between columns)	25.88	5	5.175	F (5, 12) = 3.830	P=0.0263
Residual (within columns)	16.21	12	1.351
Total	42.09	17
Normality of Residuals
Test name	Statistics	P value	Passed normality test (alpha=0.05)?	P value summary
Anderson-Darling (A2*)	0.805	0.0298	No	*
D'Agostino-Pearson omnibus (K2)	13.53	0.0012	No	**
Shapiro-Wilk (W)	0.8714	0.0188	No	*
Kolmogorov-Smirnov (distance)	0.1882	0.0915	Yes	ns
Data summary
Number of treatments (columns)	6
Number of values (total)	18
Multiple comparisons
Number of families	1
Number of comparisons per family	5
Alpha	0.05
Dunnett's multiple comparisons test	Mean Diff.	95.00% CI of diff.	Below threshold?	Summary	Adjusted P Value	A-?
0hr-Tr vs. 1d-Tr	0.1864	-2.567 to 2.940	No	ns	0.9997	B	1d-Tr
0hr-Tr vs. 2d-Tr	-2.351	-5.105 to 0.4027	No	ns	0.104	C	2d-Tr
0hr-Tr vs. 3d-Tr	0.7098	-2.044 to 3.463	No	ns	0.908	D	3d-Tr
0hr-Tr vs. 4d-Tr	-2.243	-4.997 to 0.5107	No	ns	0.1259	E	4d-Tr
0hr-Tr vs. 5d-Tr	-1.302	-4.056 to 1.451	No	ns	0.5358	F	5d-Tr
Test details	Mean 1	Mean 2	Mean Diff.	SE of diff.	n1	n2	q	DF
0hr-Tr vs. 1d-Tr	1.09	0.9037	0.1864	0.9491	3	3	0.1964	12
0hr-Tr vs. 2d-Tr	1.09	3.441	-2.351	0.9491	3	3	2.477	12
0hr-Tr vs. 3d-Tr	1.09	0.3803	0.7098	0.9491	3	3	0.7479	12
0hr-Tr vs. 4d-Tr	1.09	3.333	-2.243	0.9491	3	3	2.363	12
0hr-Tr vs. 5d-Tr	1.09	2.393	-1.302	0.9491	3	3	1.372	12
S2b. apob-2 qPCR (head fragments) (2^-ddCt values)
ANOVA results (one-way)
ANOVA summary
F	2.383
P value	0.1011
P value summary	ns
Significant diff. among means (P < 0.05)?	No
R squared	0.4982
Brown-Forsythe test
F (DFn, DFd)	1.107 (5, 12)
P value	0.4066
P value summary	ns
Are SDs significantly different (P < 0.05)?	No
Bartlett's test
Bartlett's statistic (corrected)
P value
P value summary
Are SDs significantly different (P < 0.05)?
ANOVA table	SS	DF	MS	F (DFn, DFd)	P value
Treatment (between columns)	205.6	5	41.13	F (5, 12) = 2.383	P=0.1011
Residual (within columns)	207.1	12	17.26
Total	412.7	17
Normality of Residuals
Test name	Statistics	P value	Passed normality test (alpha=0.05)?	P value summary
Anderson-Darling (A2*)	1.793	<0.0001	No	****
D'Agostino-Pearson omnibus (K2)	14.07	0.0009	No	***
Shapiro-Wilk (W)	0.7859	0.001	No	***
Kolmogorov-Smirnov (distance)	0.3426	<0.0001	No	****
Data summary
Number of treatments (columns)	6
Number of values (total)	18
Multiple comparisons
Number of families	1
Number of comparisons per family	5
Alpha	0.05
Dunnett's multiple comparisons test	Mean Diff.	95.00% CI of diff.	Below threshold?	Summary	Adjusted P Value	A-?
0hr-H vs. 1d-H	-1.97	-11.81 to 7.871	No	ns	0.9639	B	1d-H
0hr-H vs. 2d-H	-3.681	-13.52 to 6.160	No	ns	0.7211	C	2d-H
0hr-H vs. 3d-H	-0.5397	-10.38 to 9.301	No	ns	0.9997	D	3d-H
0hr-H vs. 4d-H	-9.127	-18.97 to 0.7137	No	ns	0.0722	E	4d-H
0hr-H vs. 5d-H	-7.227	-17.07 to 2.614	No	ns	0.1839	F	5d-H
Test details	Mean 1	Mean 2	Mean Diff.	SE of diff.	n1	n2	q	DF
0hr-H vs. 1d-H	1.009	2.979	-1.97	3.392	3	3	0.5807	12
0hr-H vs. 2d-H	1.009	4.691	-3.681	3.392	3	3	1.085	12
0hr-H vs. 3d-H	1.009	1.549	-0.5397	3.392	3	3	0.1591	12
0hr-H vs. 4d-H	1.009	10.14	-9.127	3.392	3	3	2.691	12
0hr-H vs. 5d-H	1.009	8.236	-7.227	3.392	3	3	2.131	12
S2b. apob-2 qPCR (trunk fragments) (2^-ddCt values)
ANOVA results
ANOVA summary
F	1.514
P value	0.2571
P value summary	ns
Significant diff. among means (P < 0.05)?	No
R squared	0.3868
Brown-Forsythe test
F (DFn, DFd)	0.8515 (5, 12)
P value	0.5396
P value summary	ns
Are SDs significantly different (P < 0.05)?	No
Bartlett's test
Bartlett's statistic (corrected)
P value
P value summary
Are SDs significantly different (P < 0.05)?
ANOVA table	SS	DF	MS	F (DFn, DFd)	P value
Treatment (between columns)	48.86	5	9.772	F (5, 12) = 1.514	P=0.2571
Residual (within columns)	77.46	12	6.455
Total	126.3	17
Normality of Residuals
Test name	Statistics	P value	Passed normality test (alpha=0.05)?	P value summary
Anderson-Darling (A2*)	1.861	<0.0001	No	****
D'Agostino-Pearson omnibus (K2)	19.3	<0.0001	No	****
Shapiro-Wilk (W)	0.7394	0.0002	No	***
Kolmogorov-Smirnov (distance)	0.2768	0.0008	No	***
Data summary
Number of treatments (columns)	6
Number of values (total)	18
Multiple comparisons
Number of families	1
Number of comparisons per family	5
Alpha	0.05
Dunnett's multiple comparisons test	Mean Diff.	95.00% CI of diff.	Below threshold?	Summary	Adjusted P Value	A-?
0hr-Tr vs. 1d-Tr	-0.4729	-6.492 to 5.546	No	ns	0.9996	B	1d-Tr
0hr-Tr vs. 2d-Tr	-4.489	-10.51 to 1.530	No	ns	0.1744	C	2d-Tr
0hr-Tr vs. 3d-Tr	0.1476	-5.871 to 6.166	No	ns	>0.9999	D	3d-Tr
0hr-Tr vs. 4d-Tr	-2.643	-8.661 to 3.376	No	ns	0.5985	E	4d-Tr
0hr-Tr vs. 5d-Tr	-1.675	-7.694 to 4.343	No	ns	0.8811	F	5d-Tr
Test details	Mean 1	Mean 2	Mean Diff.	SE of diff.	n1	n2	q	DF
0hr-Tr vs. 1d-Tr	1.048	1.521	-0.4729	2.074	3	3	0.2279	12
0hr-Tr vs. 2d-Tr	1.048	5.537	-4.489	2.074	3	3	2.164	12
0hr-Tr vs. 3d-Tr	1.048	0.9009	0.1476	2.074	3	3	0.07116	12
0hr-Tr vs. 4d-Tr	1.048	3.691	-2.643	2.074	3	3	1.274	12
0hr-Tr vs. 5d-Tr	1.048	2.724	-1.675	2.074	3	3	0.8076	12
S2d. ApoB-1 WES (head fragments) (normalized protein levels)
ANOVA results (one-way)
ANOVA summary
F	29.82
P value	<0.0001
P value summary	****
Significant diff. among means (P < 0.05)?	Yes
R squared	0.9274
Brown-Forsythe test
F (DFn, DFd)	1.217 (6, 14)
P value	0.3541
P value summary	ns
Are SDs significantly different (P < 0.05)?	No
Bartlett's test
Bartlett's statistic (corrected)
P value
P value summary
Are SDs significantly different (P < 0.05)?
ANOVA table	SS	DF	MS	F (DFn, DFd)	P value
Treatment (between columns)	5.594	6	0.9323	F (6, 14) = 29.82	P<0.0001
Residual (within columns)	0.4378	14	0.03127
Total	6.031	20
Normality of Residuals
Test name	Statistics	P value	Passed normality test (alpha=0.05)?	P value summary
Anderson-Darling (A2*)	0.6701	0.0686	Yes	ns
D'Agostino-Pearson omnibus (K2)	4.262	0.1187	Yes	ns
Shapiro-Wilk (W)	0.9286	0.1293	Yes	ns
Kolmogorov-Smirnov (distance)	0.1591	0.1	Yes	ns
Data summary
Number of treatments (columns)	7
Number of values (total)	21
Multiple comparisons
Number of families	1
Number of comparisons per family	6
Alpha	0.05
Dunnett's multiple comparisons test	Mean Diff.	95.00% CI of diff.	Below threshold?	Summary	Adjusted P Value	B-?
0hr-H vs. 7d-I	0.06907	-0.3514 to 0.4896	No	ns	0.9922	A	7d-I
0hr-H vs. 1d-H	0.09866	-0.3219 to 0.5192	No	ns	0.9564	C	1d-H
0hr-H vs. 2d-H	0.01387	-0.4066 to 0.4344	No	ns	0.9999	D	2d-H
0hr-H vs. 3d-H	-0.2734	-0.6939 to 0.1471	No	ns	0.2874	E	3d-H
0hr-H vs. 4d-H	-1.043	-1.464 to -0.6229	Yes	****	<0.0001	F	4d-H
0hr-H vs. 5d-H	-1.215	-1.635 to -0.7941	Yes	****	<0.0001	G	5d-H
Test details	Mean 1	Mean 2	Mean Diff.	SE of diff.	n1	n2	q	DF
0hr-H vs. 7d-I	1	0.9309	0.06907	0.1444	3	3	0.4784	14
0hr-H vs. 1d-H	1	0.9013	0.09866	0.1444	3	3	0.6833	14
0hr-H vs. 2d-H	1	0.9861	0.01387	0.1444	3	3	0.0961	14
0hr-H vs. 3d-H	1	1.273	-0.2734	0.1444	3	3	1.894	14
0hr-H vs. 4d-H	1	2.043	-1.043	0.1444	3	3	7.227	14
0hr-H vs. 5d-H	1	2.215	-1.215	0.1444	3	3	8.412	14
S2d. ApoB-1 WES (trunk fragments) (normalized protein levels)
ANOVA results (one-way)
ANOVA summary
F	9.974
P value	0.0002
P value summary	***
Significant diff. among means (P < 0.05)?	Yes
R squared	0.8104
Brown-Forsythe test
F (DFn, DFd)	0.6967 (6, 14)
P value	0.6567
P value summary	ns
Are SDs significantly different (P < 0.05)?	No
Bartlett's test
Bartlett's statistic (corrected)
P value
P value summary
Are SDs significantly different (P < 0.05)?
ANOVA table	SS	DF	MS	F (DFn, DFd)	P value
Treatment (between columns)	6.679	6	1.113	F (6, 14) = 9.974	P=0.0002
Residual (within columns)	1.563	14	0.1116
Total	8.242	20
Normality of Residuals
Test name	Statistics	P value	Passed normality test (alpha=0.05)?	P value summary
Anderson-Darling (A2*)	0.408	0.3171	Yes	ns
D'Agostino-Pearson omnibus (K2)	6.662	0.0358	No	*
Shapiro-Wilk (W)	0.9399	0.2173	Yes	ns
Kolmogorov-Smirnov (distance)	0.1455	0.1	Yes	ns
Data summary
Number of treatments (columns)	7
Number of values (total)	21
Multiple comparisons
Number of families	1
Number of comparisons per family	6
Alpha	0.05
Dunnett's multiple comparisons test	Mean Diff.	95.00% CI of diff.	Below threshold?	Summary	Adjusted P Value	B-?
0hr-Tr vs. 7d-I	0.2639	-0.5306 to 1.058	No	ns	0.8361	A	7d-I
0hr-Tr vs. 1d-Tr	-0.6671	-1.462 to 0.1274	No	ns	0.1162	C	1d-Tr
0hr-Tr vs. 2d-Tr	0.2598	-0.5347 to 1.054	No	ns	0.8444	D	2d-Tr
0hr-Tr vs. 3d-Tr	-0.586	-1.380 to 0.2085	No	ns	0.1923	E	3d-Tr
0hr-Tr vs. 4d-Tr	-0.9836	-1.778 to -0.1891	Yes	*	0.0135	F	4d-Tr
0hr-Tr vs. 5d-Tr	-1.265	-2.060 to -0.4707	Yes	**	0.0019	G	5d-Tr
Test details	Mean 1	Mean 2	Mean Diff.	SE of diff.	n1	n2	q	DF
0hr-Tr vs. 7d-I	1	0.7361	0.2639	0.2728	3	3	0.9675	14
0hr-Tr vs. 1d-Tr	1	1.667	-0.6671	0.2728	3	3	2.446	14
0hr-Tr vs. 2d-Tr	1	0.7402	0.2598	0.2728	3	3	0.9525	14
0hr-Tr vs. 3d-Tr	1	1.586	-0.586	0.2728	3	3	2.148	14
0hr-Tr vs. 4d-Tr	1	1.984	-0.9836	0.2728	3	3	3.606	14
0hr-Tr vs. 5d-Tr	1	2.265	-1.265	0.2728	3	3	4.638	14

### Sheet: Fig. 4a-b Data
4a. uninjured animals (mitoses per mm^2)
control	apob-M	apob-S
660.221	699.361	304.144
633.096	666.912	510.033
475.885	593.532	619.454
541.396	731.133	416.711
676.676	676.632	549.086
625.846	707.277	527.684
572.09	737.043	457.315
564.618	572.449	630.074
634.336	537.307	405.509
669.174	745.787	552.594
493.444	540.663	553.106
443.778	713.463	349.274
610.864	544.399	441.866
492.048	677.893	607.108
453.306	809.102	646.12
491.584	508.832	574.48
444.558	569.474	494.873
	583.624	373.568
	527.171	388.375
	576.338	568.073
	635.413
	516.072
	565.452
4b. 2 day regenerates (mitoses per mm^2)
head fragments				trunk fragments
control	apob-M	apob-S		control	apob-M	apob-S
577.127	577.752	586.51		358.509	436.598	394.452
425.5	546.846	361.486		404.861	538.512	658.697
478.159	529.248	364.44		505.693	599.841	543.592
398.579	578.072	309.013		455.963	487.682	430.035
307.97	663.387	260.092		394.23	618.428	486.557
497.538	479.091	472.185		428.934	615.036	352.353
474.089	528.499	694.696		307.467	679.948	588.956
386.586	451.227	358.865		537.64	508.877	511.06
399.773	598.362	447.081		469.493	578.761	492.77
548.397	555.998	508.089		256.292	668.617	476.406
561.751	531.056	328.147		338.514	518.565	584.498
411.783	497.441	334.488		390.738	412.579	494.02
	437.276	279.543		489.785	564.809	443.693
	517.12	370.541		408.053	601.301	529.995
	491.693	401.399		443.388	561.164	466.057
	595.059	486.668		537.253	720.789	373.269
	525.575	262.066		366.871	657.237	289.209
		324.797		447.754	620.225	569.552
		381.403		456.751	595.412	513.158
		500.011			587.553	592.807
		284.707			617.088	522.493
		450.349			718.822	451.462
					373.403	652.393
					437.056	201.294
						524.986

### Sheet: Fig. 4a-b Statistics
4a. uninjured animals (mitoses per mm^2)
ANOVA results
Brown-Forsythe ANOVA test
F* (DFn, DFd)	10.81 (2.000, 54.58)
P value	0.0001
P value summary	***
Significant diff. among means (P < 0.05)?	Yes
Welch's ANOVA test
W (DFn, DFd)	9.952 (2.000, 36.74)
P value	0.0004
P value summary	***
Significant diff. among means (P < 0.05)?	Yes
Data summary
Number of treatments (columns)	3
Number of values (total)	60
Multiple comparisons
Number of families	1
Number of comparisons per family	2
Alpha	0.05
Dunnett's T3 multiple comparisons test	Mean Diff.	95.00% CI of diff.	Below threshold?	Summary	Adjusted P Value
7d Intact - 3x Fed egfp vs. Column B	-69.8	-141.9 to 2.247	Yes	*	0.0304	A-B
7d Intact - 3x Fed egfp vs. Column C	59.35	-20.57 to 139.3	No	ns	0.1135	A-C
Test details	Mean 1	Mean 2	Mean Diff.	SE of diff.	n1	n2	t	DF
7d Intact - 3x Fed egfp vs. Column B	557.8	627.6	-69.8	27.41	17	23	2.547	35.5
7d Intact - 3x Fed egfp vs. Column C	557.8	498.5	59.35	30.4	17	20	1.952	34.99
4b. 2 day regenerates (mitoses per mm^2)
ANOVA results
Brown-Forsythe ANOVA test
F* (DFn, DFd)	12.08 (5.000, 102.3)
P value	<0.0001
P value summary	****
Significant diff. among means (P < 0.05)?	Yes
Welch's ANOVA test
W (DFn, DFd)	11.90 (5.000, 48.74)
P value	<0.0001
P value summary	****
Significant diff. among means (P < 0.05)?	Yes
Data summary
Number of treatments (columns)	6
Number of values (total)	119
Multiple comparisons
Number of families	1
Number of comparisons per family	4
Alpha	0.05
Dunnett's T3 multiple comparisons test	Mean Diff.	95.00% CI of diff.	Below threshold?	Summary	Adjusted P Value
Control - 2d Heads vs. apoB1+B2(mild) - 2d Heads	-79.91	-163.8 to 4.014	Yes	*	0.0342	A-B
Control - 2d Heads vs. apoB1+B2(severe) - 2d Heads	57.12	-40.67 to 154.9	No	ns	0.325	A-C
Control - 2d Tails vs. apoB1+B2(mild) - 2d Tails	-150.6	-224.3 to -76.98	Yes	****	<0.0001	D-E
Control - 2d Tails vs. apoB1+B2(severe) - 2d Tails	-64.79	-143.3 to 13.69	No	ns	0.0853	D-F
Test details	Mean 1	Mean 2	Mean Diff.	SE of diff.	n1	n2	t	DF
Control - 2d Heads vs. apoB1+B2(mild) - 2d Heads	455.6	535.5	-79.91	27.27	12	17	2.93	18.39
Control - 2d Heads vs. apoB1+B2(severe) - 2d Heads	455.6	398.5	57.12	33.28	12	22	1.716	28.9
Control - 2d Tails vs. apoB1+B2(mild) - 2d Tails	421	571.6	-150.6	25.62	19	24	5.88	40.98
Control - 2d Tails vs. apoB1+B2(severe) - 2d Tails	421	485.8	-64.79	27.33	19	25	2.371	41.81

### Sheet: Fig. 4e-f Data
4e. X1 - uninjured (% of cells in X1)						4e. X1 - 2 day head regenerates (% of cells in X1)						4e. X1 - 2 day trunk regenerates (% of cells in X1)
control	apob-M	apob-S				control	apob-M	apob-S				control	apob-M	apob-S
11.5	11.5	13.6				11.6	14	13.8				14.7	16.6	16.7
11.4	12.5	13.2				13	11.6	11.8				15.8	16.2	16
12.8	16.9	15.8				10.2	10.1	10.7				14.1	15.6	15.9
18.4	15	14.7				11.9	14.5	11.7				14.9	16.1	14.7
15.9	12.7	14.4				11.9	11.9	11.3				15.8	16.4	16.2
13.3		12.6				11.5	12.3					15.3	14.3	17.4
						9.31	9.39					15	14.4
4f. X2 - uninjured (% of cells in X2)						4f. X2 - 2 day head regenerates (% of cells in X2)						4e. X2 - 2 day trunk regenerates (% of cells in X2)
control	apob-M	apob-S				control	apob-M	apob-S				control	apob-M	apob-S
9.28	33.3	34.6				30.7	36.7	36.6				15.8	25.8	24.4
22.8	34.3	33.6				32.5	32.9	32.8				18	21	22.4
20.4	32.2	32				21.4	26.5	26				20.2	27.1	24.9
26.3	25.5	27.7				25.3	28.8	27				19.3	25.5	27.6
21.5	31.1	33.7				24.4	29.5	25.9				18.2	25.9	28
15.5		22.1				18.2	29					18.2	24.2	22.7
						18.7	26.7					15.6	27
S4f. X2 - 2 day trunk fragments (% of cells in X2)

### Sheet: Fig. 4e-f Statistics
4e. X1 - uninjured (% of cells in X1)										4e. X1 - 2 day head regenerates (% of cells in X1)										4e. X1 - 2 day trunk regenerates (% of cells in X1)
ANOVA results (one-way)										ANOVA results (one-way)										ANOVA results (one-way)
ANOVA summary										ANOVA summary										ANOVA summary
F	0.03277									F	0.3452									F	2.694
P value	0.9678									P value	0.7132									P value	0.0963
P value summary	ns									P value summary	ns									P value summary	ns
Significant diff. among means (P < 0.05)?	No									Significant diff. among means (P < 0.05)?	No									Significant diff. among means (P < 0.05)?	No
R squared	0.00466									R squared	0.04136									R squared	0.2406
Brown-Forsythe test										Brown-Forsythe test										Brown-Forsythe test
F (DFn, DFd)	0.7614 (2, 14)									F (DFn, DFd)	0.8773 (2, 16)									F (DFn, DFd)	0.3059 (2, 17)
P value	0.4854									P value	0.435									P value	0.7404
P value summary	ns									P value summary	ns									P value summary	ns
Are SDs significantly different (P < 0.05)?	No									Are SDs significantly different (P < 0.05)?	No									Are SDs significantly different (P < 0.05)?	No
Bartlett's test										Bartlett's test										Bartlett's test
Bartlett's statistic (corrected)	3.098									Bartlett's statistic (corrected)	1.428									Bartlett's statistic (corrected)	1.142
P value	0.2125									P value	0.4898									P value	0.5651
P value summary	ns									P value summary	ns									P value summary	ns
Are SDs significantly different (P < 0.05)?	No									Are SDs significantly different (P < 0.05)?	No									Are SDs significantly different (P < 0.05)?	No
ANOVA table	SS	DF	MS	F (DFn, DFd)	P value					ANOVA table	SS	DF	MS	F (DFn, DFd)	P value					ANOVA table	SS	DF	MS	F (DFn, DFd)	P value
Treatment (between columns)	0.2981	2	0.149	F (2, 14) = 0.03277	P=0.9678					Treatment (between columns)	1.522	2	0.761	F (2, 16) = 0.3452	P=0.7132					Treatment (between columns)	3.689	2	1.844	F (2, 17) = 2.694	P=0.0963
Residual (within columns)	63.67	14	4.548							Residual (within columns)	35.27	16	2.205							Residual (within columns)	11.64	17	0.6847
Total	63.97	16								Total	36.8	18								Total	15.33	19
Normality of Residuals										Normality of Residuals										Normality of Residuals
Test name	Statistics	P value	Passed normality test (alpha=0.05)?	P value summary						Test name	Statistics	P value	Passed normality test (alpha=0.05)?	P value summary						Test name	Statistics	P value	Passed normality test (alpha=0.05)?	P value summary
Anderson-Darling (A2*)	0.4316	0.27	Yes	ns						Anderson-Darling (A2*)	0.2781	0.6098	Yes	ns						Anderson-Darling (A2*)	0.4596	0.2344	Yes	ns
D'Agostino-Pearson omnibus (K2)	2.418	0.2985	Yes	ns						D'Agostino-Pearson omnibus (K2)	0.06202	0.9695	Yes	ns						D'Agostino-Pearson omnibus (K2)	1.308	0.52	Yes	ns
Shapiro-Wilk (W)	0.9306	0.2223	Yes	ns						Shapiro-Wilk (W)	0.968	0.735	Yes	ns						Shapiro-Wilk (W)	0.9391	0.2304	Yes	ns
Kolmogorov-Smirnov (distance)	0.1775	0.1	Yes	ns						Kolmogorov-Smirnov (distance)	0.1352	0.1	Yes	ns						Kolmogorov-Smirnov (distance)	0.1247	0.1	Yes	ns
Data summary										Data summary										Data summary
Number of treatments (columns)	3									Number of treatments (columns)	3									Number of treatments (columns)	3
Number of values (total)	17									Number of values (total)	19									Number of values (total)	20
Multiple comparisons										Multiple comparisons										Multiple comparisons
Number of families	1									Number of families	1									Number of families	1
Number of comparisons per family	3									Number of comparisons per family	3									Number of comparisons per family	3
Alpha	0.05									Alpha	0.05									Alpha	0.05
Tukey's multiple comparisons test	Mean Diff.	95.00% CI of diff.	Below threshold?	Summary	Adjusted P Value					Tukey's multiple comparisons test	Mean Diff.	95.00% CI of diff.	Below threshold?	Summary	Adjusted P Value					Tukey's multiple comparisons test	Mean Diff.	95.00% CI of diff.	Below threshold?	Summary	Adjusted P Value
control vs. apob-M	0.1633	-3.216 to 3.543	No	ns	0.9912	A-B				control vs. apobM	-0.6257	-2.674 to 1.422	No	ns	0.7153	B-C				control vs. apobM	-0.5714	-1.706 to 0.5633	No	ns	0.4186	B-C
control vs. apob-S	-0.1667	-3.389 to 3.056	No	ns	0.99	A-C				control vs. apobS	-0.5157	-2.759 to 1.728	No	ns	0.8257	B-D				control vs. apobS	-1.064	-2.245 to 0.1167	No	ns	0.0812	B-D
apob-M vs. apob-S	-0.33	-3.710 to 3.050	No	ns	0.9647	B-C				apobM vs. apobS	0.11	-2.133 to 2.353	No	ns	0.9912	C-D				apobM vs. apobS	-0.4929	-1.674 to 0.6882	No	ns	0.5444	C-D
Test details	Mean 1	Mean 2	Mean Diff.	SE of diff.	n1	n2	q	DF		Test details	Mean 1	Mean 2	Mean Diff.	SE of diff.	n1	n2	q	DF		Test details	Mean 1	Mean 2	Mean Diff.	SE of diff.	n1	n2	q	DF
control vs. apob-M	13.88	13.72	0.1633	1.291	6	5	0.1789	14		control vs. apobM	11.34	11.97	-0.6257	0.7937	7	7	1.115	16		control vs. apobM	15.09	15.66	-0.5714	0.4423	7	7	1.827	17
control vs. apob-S	13.88	14.05	-0.1667	1.231	6	6	0.1914	14		control vs. apobS	11.34	11.86	-0.5157	0.8694	7	5	0.8389	16		control vs. apobS	15.09	16.15	-1.064	0.4604	7	6	3.269	17
apob-M vs. apob-S	13.72	14.05	-0.33	1.291	5	6	0.3614	14		apobM vs. apobS	11.97	11.86	0.11	0.8694	7	5	0.1789	16		apobM vs. apobS	15.66	16.15	-0.4929	0.4604	7	6	1.514	17
4f. X2 - uninjured (% of cells in X2)										4f. X2 - 2 day head regenerates (% of cells in X2)										4f. X2 - 2 day trunk regenerates (% of cells in X2)
ANOVA results (one-way)										ANOVA results (one-way)										ANOVA results (one-way)
ANOVA summary										ANOVA summary										ANOVA summary
F	10.61									F	2.901									F	28.08
P value	0.0016									P value	0.0841									P value	<0.0001
P value summary	**									P value summary	ns									P value summary	****
Significant diff. among means (P < 0.05)?	Yes									Significant diff. among means (P < 0.05)?	No									Significant diff. among means (P < 0.05)?	Yes
R squared	0.6024									R squared	0.2661									R squared	0.7676
Brown-Forsythe test										Brown-Forsythe test										Brown-Forsythe test
F (DFn, DFd)	0.4025 (2, 14)									F (DFn, DFd)	0.5896 (2, 16)									F (DFn, DFd)	0.3758 (2, 17)
P value	0.6762									P value	0.5662									P value	0.6923
P value summary	ns									P value summary	ns									P value summary	ns
Are SDs significantly different (P < 0.05)?	No									Are SDs significantly different (P < 0.05)?	No									Are SDs significantly different (P < 0.05)?	No
Bartlett's test										Bartlett's test										Bartlett's test
Bartlett's statistic (corrected)	1.178									Bartlett's statistic (corrected)	0.9822									Bartlett's statistic (corrected)	0.5925
P value	0.555									P value	0.612									P value	0.7436
P value summary	ns									P value summary	ns									P value summary	ns
Are SDs significantly different (P < 0.05)?	No									Are SDs significantly different (P < 0.05)?	No									Are SDs significantly different (P < 0.05)?	No
ANOVA table	SS	DF	MS	F (DFn, DFd)	P value					ANOVA table	SS	DF	MS	F (DFn, DFd)	P value					ANOVA table	SS	DF	MS	F (DFn, DFd)	P value
Treatment (between columns)	525.5	2	262.8	F (2, 14) = 10.61	P=0.0016					Treatment (between columns)	129.7	2	64.87	F (2, 16) = 2.901	P=0.0841					Treatment (between columns)	237	2	118.5	F (2, 17) = 28.08	P<0.0001
Residual (within columns)	346.9	14	24.78							Residual (within columns)	357.8	16	22.36							Residual (within columns)	71.75	17	4.221
Total	872.4	16								Total	487.5	18								Total	308.8	19
Normality of Residuals										Normality of Residuals										Normality of Residuals
Test name	Statistics	P value	Passed normality test (alpha=0.05)?	P value summary						Test name	Statistics	P value	Passed normality test (alpha=0.05)?	P value summary						Test name	Statistics	P value	Passed normality test (alpha=0.05)?	P value summary
Anderson-Darling (A2*)	0.8081	0.0288	No	*						Anderson-Darling (A2*)	0.6104	0.096	Yes	ns						Anderson-Darling (A2*)	0.3249	0.5027	Yes	ns
D'Agostino-Pearson omnibus (K2)	3.107	0.2115	Yes	ns						D'Agostino-Pearson omnibus (K2)	2.226	0.3287	Yes	ns						D'Agostino-Pearson omnibus (K2)	0.862	0.6499	Yes	ns
Shapiro-Wilk (W)	0.8984	0.064	Yes	ns						Shapiro-Wilk (W)	0.9173	0.1011	Yes	ns						Shapiro-Wilk (W)	0.9606	0.5555	Yes	ns
Kolmogorov-Smirnov (distance)	0.2254	0.0217	No	*						Kolmogorov-Smirnov (distance)	0.1457	0.1	Yes	ns						Kolmogorov-Smirnov (distance)	0.1295	0.1	Yes	ns
Data summary										Data summary										Data summary
Number of treatments (columns)	3									Number of treatments (columns)	3									Number of treatments (columns)	3
Number of values (total)	17									Number of values (total)	19									Number of values (total)	20
Multiple comparisons										Multiple comparisons										Multiple comparisons
Number of families	1									Number of families	1									Number of families	1
Number of comparisons per family	3									Number of comparisons per family	3									Number of comparisons per family	3
Alpha	0.05									Alpha	0.05									Alpha	0.05
Tukey's multiple comparisons test	Mean Diff.	95.00% CI of diff.	Below threshold?	Summary	Adjusted P Value					Tukey's multiple comparisons test	Mean Diff.	95.00% CI of diff.	Below threshold?	Summary	Adjusted P Value					Tukey's multiple comparisons test	Mean Diff.	95.00% CI of diff.	Below threshold?	Summary	Adjusted P Value
control vs. apob-M	-11.98	-19.87 to -4.095	Yes	**	0.0037	A-B				control vs. apobM	-5.557	-12.08 to 0.9650	No	ns	0.1019	B-C				control vs. apobM	-7.314	-10.13 to -4.497	Yes	****	<0.0001	B-C
control vs. apob-S	-11.32	-18.84 to -3.799	Yes	**	0.004	A-C				control vs. apobS	-5.203	-12.35 to 1.942	No	ns	0.1769	B-D				control vs. apobS	-7.1	-10.03 to -4.168	Yes	****	<0.0001	B-D
apob-M vs. apob-S	0.6633	-7.225 to 8.552	No	ns	0.9737	B-C				apobM vs. apobS	0.3543	-6.790 to 7.499	No	ns	0.991	C-D				apobM vs. apobS	0.2143	-2.718 to 3.146	No	ns	0.9808	C-D
Test details	Mean 1	Mean 2	Mean Diff.	SE of diff.	n1	n2	q	DF		Test details	Mean 1	Mean 2	Mean Diff.	SE of diff.	n1	n2	q	DF		Test details	Mean 1	Mean 2	Mean Diff.	SE of diff.	n1	n2	q	DF
control vs. apob-M	19.3	31.28	-11.98	3.014	6	5	5.623	14		control vs. apobM	24.46	30.01	-5.557	2.528	7	7	3.109	16		control vs. apobM	17.9	25.21	-7.314	1.098	7	7	9.42	17
control vs. apob-S	19.3	30.62	-11.32	2.874	6	6	5.571	14		control vs. apobS	24.46	29.66	-5.203	2.769	7	5	2.657	16		control vs. apobS	17.9	25	-7.1	1.143	7	6	8.785	17
apob-M vs. apob-S	31.28	30.62	0.6633	3.014	5	6	0.3112	14		apobM vs. apobS	30.01	29.66	0.3543	2.769	7	5	0.181	16		apobM vs. apobS	25.21	25	0.2143	1.143	7	6	0.2651	17

### Sheet: Fig. 4h-i Data
4h. X1 - uninjured - 24 hr post-irradiation (% of cells in X1)
	control (group 1)								apob-M (group 2)								apob-S (group 3)
non-irradiated	11.6	11.8	12.2	13.4	11.9	12.1	13.2		9.44	8.92	10.1	11.5	11.8	12.6	12.2		12.1	9.84	10.5	12.3	12.1	14.2	14	14.2
X-irradiated	1.27	1.14	0.91	0.66	0.69	0.71			1.11	0.54	0.5	0.68	0.69	0.56	0.69		1.2	0.72	1.31	0.58	0.8	0.8	0.86	0.58
4h. X1 - uninjured - 48 hr post-irradiation (% of cells in X1)
	control (group 1)								apob-M (group 2)								apob-S (group 3)
non-irradiated	12.2	12.8	14	11.8	12.8	13.9			13.1	13.5	11.8	10.7	12	12.6	14.7		13.2	13.7	13.1	12.6	12.6
X-irradiated	0.24	0.36	0.43	0.35	0.3	0.39			0.4	0.46	0.57	0.56	0.5	0.67	0.5		0.39	0.48	0.58	0.52	0.46
4i. X2 - uninjured - 24 hr post-irradiation (% of cells in X2)
	control (group 1)								apob-M (group 2)								apob-S (group 3)
non-irradiated	16.9	22.2	16.8	21.7	15.8	14	18.1		29.6	22.1	22.4	28.8	24.4	22.5	25.6		29.9	24.7	23.2	29.6	25.8	23.7	27	29.3
X-irradiated	8.85	8.59	7.19	7.69	8.44	7.28			16	13.4	10.9	12.1	13.8	12.4	12.5		13.6	11.8	10.3	11.4	11	9.03	11.9	12.2
4i. X2 - uninjured - 48 hr post-irradiation (% of cells in X2)
	control (group 1)								apob-M (group 2)								apob-S (group 3)
non-irradiated	24.2	21	18.7	21.8	23.3	24.5			29	27.1	31.3	29.1	28.2	30.5	31.1		29.1	28.3	31.5	32.6	29.5
X-irradiated	4.68	5.6	7.48	8.5	6.67	8.4			7.57	6.97	10.1	10.9	8.7	10.2	8.24		6.79	5.92	8.5	9.73	8.23

### Sheet: Fig. 4h-i Statistics
4h. X1 - uninjured - 24 hr post-irradiation (% of cells in X1)										4h. X1 - uninjured - 24 hr post-irradiation (% of cells in X1)										4h. X1 - uninjured - 24 hr post-irradiation (% of cells in X1)
ANOVA results (two-way)										ANOVA results (one-way, non-irradiated)										ANOVA results (one-way, irradiated)
Two-way ANOVA	Ordinary									ANOVA summary										ANOVA summary
Alpha	0.05									F	2.656									F	1.475
										P value	0.0961									P value	0.2551
Source of Variation	% of total variation	P value	P value summary	Significant?						P value summary	ns									P value summary	ns
Interaction	0.2647	0.1686	ns	No						Significant diff. among means (P < 0.05)?	No									Significant diff. among means (P < 0.05)?	No
X-irradiation	95.35	<0.0001	****	Yes						R squared	0.2185									R squared	0.1408
Genotype	0.4524	0.0525	ns	No
										Brown-Forsythe test										Brown-Forsythe test
ANOVA table	SS (Type III)	DF	MS	F (DFn, DFd)	P value					F (DFn, DFd)	1.765 (2, 19)									F (DFn, DFd)	0.4376 (2, 18)
Interaction	3.625	2	1.812	F (2, 37) = 1.869	P=0.1686					P value	0.1982									P value	0.6523
X-irradiation	1306	1	1306	F (1, 37) = 1347	P<0.0001					P value summary	ns									P value summary	ns
Genotype	6.196	2	3.098	F (2, 37) = 3.194	P=0.0525					Are SDs significantly different (P < 0.05)?	No									Are SDs significantly different (P < 0.05)?	No
Residual	35.88	37	0.9697
										Bartlett's test										Bartlett's test
Difference between row means										Bartlett's statistic (corrected)	3.935									Bartlett's statistic (corrected)	0.4534
Predicted (LS) mean of non-irrad	11.89									P value	0.1398									P value	0.7971
Predicted (LS) mean of X-irrad	0.8114									P value summary	ns									P value summary	ns
Difference between predicted means	11.07									Are SDs significantly different (P < 0.05)?	No									Are SDs significantly different (P < 0.05)?	No
SE of difference	0.3018
95% CI of difference	10.46 to 11.69									ANOVA table	SS	DF	MS	F (DFn, DFd)	P value					ANOVA table	SS	DF	MS	F (DFn, DFd)	P value
										Treatment (between columns)	9.729	2	4.865	F (2, 19) = 2.656	P=0.0961					Treatment (between columns)	0.1779	2	0.08894	F (2, 18) = 1.475	P=0.2551
Spearman's test for heteroscedasticity										Residual (within columns)	34.79	19	1.831							Residual (within columns)	1.085	18	0.0603
Rs of predicted Y vs. |residual|	0.6276									Total	44.52	21								Total	1.263	20
P value (one tailed)	<0.0001
Passed (P > 0.05)?	No									Normality of Residuals										Normality of Residuals
										Test name	Statistics	P value	Passed normality test (alpha=0.05)?	P value summary						Test name	Statistics	P value	Passed normality test (alpha=0.05)?	P value summary
Normality of Residuals										Anderson-Darling (A2*)	0.3707	0.3928	Yes	ns						Anderson-Darling (A2*)	1.007	0.0094	No	**
Test name	Statistics	P value	Passed normality test (alpha=0.05)?	P value summary						D'Agostino-Pearson omnibus (K2)	1.033	0.5966	Yes	ns						D'Agostino-Pearson omnibus (K2)	3.038	0.219	Yes	ns
Anderson-Darling (A2*)	1.534	0.0005	No	***						Shapiro-Wilk (W)	0.9482	0.2909	Yes	ns						Shapiro-Wilk (W)	0.8751	0.0119	No	*
D'Agostino-Pearson omnibus (K2)	3.597	0.1656	Yes	ns						Kolmogorov-Smirnov (distance)	0.1234	0.1	Yes	ns						Kolmogorov-Smirnov (distance)	0.2391	0.0028	No	**
Shapiro-Wilk (W)	0.9196	0.0052	No	**
Kolmogorov-Smirnov (distance)	0.1847	0.0008	No	***						Data summary										Data summary
										Number of treatments (columns)	3									Number of treatments (columns)	3
Data summary										Number of values (total)	22									Number of values (total)	21
Number of columns (Genotype)	3
Number of rows (X-irradiation)	2									Multiple comparisons										Multiple comparisons
Number of values	43
										Number of families	1									Number of families	1
Multiple comparisons										Number of comparisons per family	3									Number of comparisons per family	3
										Alpha	0.05									Alpha	0.05
Number of families	2
Number of comparisons per family	3									Tukey's multiple comparisons test	Mean Diff.	95.00% CI of diff.	Below threshold?	Summary	Adjusted P Value					Tukey's multiple comparisons test	Mean Diff.	95.00% CI of diff.	Below threshold?	Summary	Adjusted P Value
Q	0.05									Control vs. apoBM	1.377	-0.4605 to 3.215	No	ns	0.1649	A-B				Control-X vs. apoBM-X	0.2152	-0.1334 to 0.5639	No	ns	0.2814	E-F
										Control vs. apoBS	-0.09071	-1.870 to 1.689	No	ns	0.9908	A-C				Control-X vs. apoBS-X	0.04042	-0.2980 to 0.3789	No	ns	0.9502	E-G
Two-stage linear step-up procedure of Benjamini, Krieger and Yekutieli	Predicted (LS) mean diff.	Discovery?	q value	Individual P Value						apoBM vs. apoBS	-1.468	-3.247 to 0.3114	No	ns	0.1174	B-C				apoBM-X vs. apoBS-X	-0.1748	-0.4992 to 0.1495	No	ns	0.374	F-G
non-irrad										Test details	Mean 1	Mean 2	Mean Diff.	SE of diff.	n1	n2	q	DF		Test details	Mean 1	Mean 2	Mean Diff.	SE of diff.	n1	n2	q	DF
Control vs. apoBM	1.377	Yes	0.0067	0.0128						Control vs. apoBM	12.31	10.94	1.377	0.7233	7	7	2.692	19		Control-X vs. apoBM-X	0.8967	0.6814	0.2152	0.1366	6	7	2.228	18
Control vs. apoBS	-0.09071	No	0.3009	0.8597						Control vs. apoBS	12.31	12.41	-0.09071	0.7004	7	8	0.1832	19		Control-X vs. apoBS-X	0.8967	0.8563	0.04042	0.1326	6	8	0.431	18
apoBM vs. apoBS	-1.468	Yes	0.0067	0.0066						apoBM vs. apoBS	10.94	12.41	-1.468	0.7004	7	8	2.964	19		apoBM-X vs. apoBS-X	0.6814	0.8563	-0.1748	0.1271	7	8	1.945	18
X-irrad
Control vs. apoBM	0.2152	No	0.9868	0.6967
Control vs. apoBS	0.04042	No	0.9868	0.9398
apoBM vs. apoBS	-0.1748	No	0.9868	0.7335
Test details	Predicted (LS) mean 1	Predicted (LS) mean 2	Predicted (LS) mean diff.	SE of diff.	N1	N2	t	DF
non-irrad
Control vs. apoBM	12.31	10.94	1.377	0.5264	7	7	2.616	37
Control vs. apoBS	12.31	12.41	-0.09071	0.5097	7	8	0.178	37
apoBM vs. apoBS	10.94	12.41	-1.468	0.5097	7	8	2.88	37
X-irrad
Control vs. apoBM	0.8967	0.6814	0.2152	0.5479	6	7	0.3929	37
Control vs. apoBS	0.8967	0.8563	0.04042	0.5318	6	8	0.076	37
apoBM vs. apoBS	0.6814	0.8563	-0.1748	0.5097	7	8	0.343	37
4h. X1 - uninjured - 48 hr post-irradiation (% of cells in X1)										4h. X1 - uninjured - 48 hr post-irradiation (% of cells in X1)										4h. X1 - uninjured - 48 hr post-irradiation (% of cells in X1)
ANOVA results (two-way)										ANOVA results (one-way, non-irradiated)										ANOVA results (one-way, irradiated)
Two-way ANOVA	Ordinary									ANOVA summary										ANOVA summary
Alpha	0.05									F	0.2768									F	9.36
										P value	0.762									P value	0.0023
Source of Variation	% of total variation	P value	P value summary	Significant?						P value summary	ns									P value summary	**
Interaction	0.03215	0.6414	ns	No						Significant diff. among means (P < 0.05)?	No									Significant diff. among means (P < 0.05)?	Yes
X-irradiation	97.43	<0.0001	****	Yes						R squared	0.03559									R squared	0.5552
Genotype	0.01496	0.8121	ns	No
										Brown-Forsythe test										Brown-Forsythe test
ANOVA table	SS (Type III)	DF	MS	F (DFn, DFd)	P value					F (DFn, DFd)	1.683 (2, 15)									F (DFn, DFd)	0.1612 (2, 15)
Interaction	0.4489	2	0.2245	F (2, 30) = 0.4507	P=0.6414					P value	0.219									P value	0.8526
X-irradiation	1360	1	1360	F (1, 30) = 2731	P<0.0001					P value summary	ns									P value summary	ns
Genotype	0.2088	2	0.1044	F (2, 30) = 0.2096	P=0.8121					Are SDs significantly different (P < 0.05)?	No									Are SDs significantly different (P < 0.05)?	No
Residual	14.94	30	0.4981
										Bartlett's test										Bartlett's test
Difference between row means										Bartlett's statistic (corrected)	3.789									Bartlett's statistic (corrected)	0.384
Predicted (LS) mean of non-irrad	12.86									P value	0.1504									P value	0.8253
Predicted (LS) mean of X-irrad	0.4513									P value summary	ns									P value summary	ns
Difference between predicted means	12.41									Are SDs significantly different (P < 0.05)?	No									Are SDs significantly different (P < 0.05)?	No
SE of difference	0.2375
95% CI of difference	11.93 to 12.90									ANOVA table	SS	DF	MS	F (DFn, DFd)	P value					ANOVA table	SS	DF	MS	F (DFn, DFd)	P value
										Treatment (between columns)	0.5482	2	0.2741	F (2, 15) = 0.2768	P=0.7620					Treatment (between columns)	0.1096	2	0.05479	F (2, 15) = 9.360	P=0.0023
Spearman's test for heteroscedasticity										Residual (within columns)	14.85	15	0.9903							Residual (within columns)	0.08781	15	0.005854
Rs of predicted Y vs. |residual|	0.6409									Total	15.4	17								Total	0.1974	17
P value (one tailed)	<0.0001
Passed (P > 0.05)?	No									Normality of Residuals										Normality of Residuals
										Test name	Statistics	P value	Passed normality test (alpha=0.05)?	P value summary						Test name	Statistics	P value	Passed normality test (alpha=0.05)?	P value summary
Normality of Residuals										Anderson-Darling (A2*)	0.1718	0.916	Yes	ns						Anderson-Darling (A2*)	0.1422	0.9642	Yes	ns
Test name	Statistics	P value	Passed normality test (alpha=0.05)?	P value summary						D'Agostino-Pearson omnibus (K2)	0.6767	0.713	Yes	ns						D'Agostino-Pearson omnibus (K2)	0.05516	0.9728	Yes	ns
Anderson-Darling (A2*)	2.184	<0.0001	No	****						Shapiro-Wilk (W)	0.9866	0.9928	Yes	ns						Shapiro-Wilk (W)	0.9829	0.9747	Yes	ns
D'Agostino-Pearson omnibus (K2)	8.333	0.0155	No	*						Kolmogorov-Smirnov (distance)	0.09871	0.1	Yes	ns						Kolmogorov-Smirnov (distance)	0.08927	0.1	Yes	ns
Shapiro-Wilk (W)	0.8706	0.0006	No	***
Kolmogorov-Smirnov (distance)	0.2366	<0.0001	No	****						Data summary										Data summary
										Number of treatments (columns)	3									Number of treatments (columns)	3
Data summary										Number of values (total)	18									Number of values (total)	18
Number of columns (Genotype)	3
Number of rows (X-irradiation)	2									Multiple comparisons										Multiple comparisons
Number of values	36
										Number of families	1									Number of families	1
Multiple comparisons										Number of comparisons per family	3									Number of comparisons per family	3
										Alpha	0.05									Alpha	0.05
Number of families	2
Number of comparisons per family	3									Tukey's multiple comparisons test	Mean Diff.	95.00% CI of diff.	Below threshold?	Summary	Adjusted P Value					Tukey's multiple comparisons test	Mean Diff.	95.00% CI of diff.	Below threshold?	Summary	Adjusted P Value
Q	0.05									control vs. apobM	0.2881	-1.150 to 1.726	No	ns	0.8627	A-B				control-X vs. apobM-X	-0.1779	-0.2884 to -0.06729	Yes	**	0.0022	D-E
										control vs. apobS	-0.1233	-1.689 to 1.442	No	ns	0.9772	A-C				control-X vs. apobS-X	-0.141	-0.2613 to -0.02066	Yes	*	0.0211	D-F
Two-stage linear step-up procedure of Benjamini, Krieger and Yekutieli	Predicted (LS) mean diff.	Discovery?	q value	Individual P Value						apobM vs. apobS	-0.4114	-1.925 to 1.102	No	ns	0.7637	B-C				apobM-X vs. apobS-X	0.03686	-0.07951 to 0.1532	No	ns	0.6952	E-F
non-irrad										Test details	Mean 1	Mean 2	Mean Diff.	SE of diff.	n1	n2	q	DF		Test details	Mean 1	Mean 2	Mean Diff.	SE of diff.	n1	n2	q	DF
control vs. apobM	0.2881	No	0.7384	0.4688						control vs. apobM	12.92	12.63	0.2881	0.5536	6	7	0.7359	15		control-X vs. apobM-X	0.345	0.5229	-0.1779	0.04257	6	7	5.909	15
control vs. apobS	-0.1233	No	0.8136	0.7749						control vs. apobS	12.92	13.04	-0.1233	0.6026	6	5	0.2895	15		control-X vs. apobS-X	0.345	0.486	-0.141	0.04633	6	5	4.304	15
apobM vs. apobS	-0.4114	No	0.7384	0.3274						apobM vs. apobS	12.63	13.04	-0.4114	0.5827	7	5	0.9985	15		apobM-X vs. apobS-X	0.5229	0.486	0.03686	0.0448	7	5	1.163	15
X-irrad
control vs. apobM	-0.1779	No	0.976	0.6538
control vs. apobS	-0.141	No	0.976	0.7437
apobM vs. apobS	0.03686	No	0.976	0.9295
Test details	Predicted (LS) mean 1	Predicted (LS) mean 2	Predicted (LS) mean diff.	SE of diff.	N1	N2	t	DF
non-irrad
control vs. apobM	12.92	12.63	0.2881	0.3926	6	7	0.7337	30
control vs. apobS	12.92	13.04	-0.1233	0.4274	6	5	0.2886	30
apobM vs. apobS	12.63	13.04	-0.4114	0.4132	7	5	0.9956	30
X-irrad
control vs. apobM	0.345	0.5229	-0.1779	0.3926	6	7	0.453	30
control vs. apobS	0.345	0.486	-0.141	0.4274	6	5	0.3299	30
apobM vs. apobS	0.5229	0.486	0.03686	0.4132	7	5	0.08919	30
4i. X2 - uninjured - 24 hr post-irradiation (% of cells in X2)
ANOVA results (two-way)
Two-way ANOVA	Ordinary
Alpha	0.05
Source of Variation	% of total variation	P value	P value summary	Significant?
Interaction	2.33	0.0124	*	Yes
X-irradiation	73.02	<0.0001	****	Yes
Genotype	14.8	<0.0001	****	Yes
ANOVA table	SS (Type III)	DF	MS	F (DFn, DFd)	P value
Interaction	52.27	2	26.13	F (2, 37) = 4.957	P=0.0124
X-irradiation	1638	1	1638	F (1, 37) = 310.7	P<0.0001
Genotype	332.1	2	166	F (2, 37) = 31.49	P<0.0001
Residual	195.1	37	5.273
Difference between row means
Predicted (LS) mean of non-irrad	23.21
Predicted (LS) mean of X-irrad	10.81
Difference between predicted means	12.4
SE of difference	0.7037
95% CI of difference	10.98 to 13.83
Spearman's test for heteroscedasticity
Rs of predicted Y vs. |residual|	0.4968
P value (one tailed)	0.0004
Passed (P > 0.05)?	No
Normality of Residuals
Test name	Statistics	P value	Passed normality test (alpha=0.05)?	P value summary
Anderson-Darling (A2*)	0.6452	0.0862	Yes	ns
D'Agostino-Pearson omnibus (K2)	1.547	0.4615	Yes	ns
Shapiro-Wilk (W)	0.9587	0.1238	Yes	ns
Kolmogorov-Smirnov (distance)	0.1385	0.0375	No	*
Data summary
Number of columns (Genotype)	3
Number of rows (X-irradiation)	2
Number of values	43
Multiple comparisons
Number of families	2
Number of comparisons per family	3
Q	0.05
Two-stage linear step-up procedure of Benjamini, Krieger and Yekutieli	Predicted (LS) mean diff.	Discovery?	q value	Individual P Value
non-irrad
Control vs. apoBM	-7.129	Yes	<0.0001	<0.0001
Control vs. apoBS	-8.721	Yes	<0.0001	<0.0001
apoBM vs. apoBS	-1.593	No	0.0659	0.1883
X-irrad
Control vs. apoBM	-5.008	Yes	0.0004	0.0004
Control vs. apoBS	-3.397	Yes	0.0049	0.0094
apoBM vs. apoBS	1.611	No	0.0643	0.1836
Test details	Predicted (LS) mean 1	Predicted (LS) mean 2	Predicted (LS) mean diff.	SE of diff.	N1	N2	t	DF
non-irrad
Control vs. apoBM	17.93	25.06	-7.129	1.227	7	7	5.808	37
Control vs. apoBS	17.93	26.65	-8.721	1.188	7	8	7.339	37
apoBM vs. apoBS	25.06	26.65	-1.593	1.188	7	8	1.34	37
X-irrad
Control vs. apoBM	8.007	13.01	-5.008	1.278	6	7	3.92	37
Control vs. apoBS	8.007	11.4	-3.397	1.24	6	8	2.739	37
apoBM vs. apoBS	13.01	11.4	1.611	1.188	7	8	1.355	37
4i. X2 - uninjured - 48 hr post-irradiation (% of cells in X2)
ANOVA results (two-way)
Two-way ANOVA	Ordinary
Alpha	0.05
Source of Variation	% of total variation	P value	P value summary	Significant?
Interaction	2.042	<0.0001	****	Yes
X-irradiation	90.36	<0.0001	****	Yes
Genotype	4.525	<0.0001	****	Yes
ANOVA table	SS (Type III)	DF	MS	F (DFn, DFd)	P value
Interaction	75.22	2	37.61	F (2, 30) = 13.18	P<0.0001
X-irradiation	3329	1	3329	F (1, 30) = 1167	P<0.0001
Genotype	166.7	2	83.36	F (2, 30) = 29.22	P<0.0001
Residual	85.59	30	2.853
Difference between row means
Predicted (LS) mean of non-irrad	27.31
Predicted (LS) mean of X-irrad	7.892
Difference between predicted means	19.41
SE of difference	0.5684
95% CI of difference	18.25 to 20.58
Spearman's test for heteroscedasticity
Rs of predicted Y vs. |residual|	0.116
P value (one tailed)	0.2503
Passed (P > 0.05)?	Yes
Normality of Residuals
Test name	Statistics	P value	Passed normality test (alpha=0.05)?	P value summary
Anderson-Darling (A2*)	0.6129	0.1026	Yes	ns
D'Agostino-Pearson omnibus (K2)	3.369	0.1855	Yes	ns
Shapiro-Wilk (W)	0.9522	0.1226	Yes	ns
Kolmogorov-Smirnov (distance)	0.1335	0.1	Yes	ns
Data summary
Number of columns (Genotype)	3
Number of rows (X-irradiation)	2
Number of values	36
Multiple comparisons
Number of families	2
Number of comparisons per family	3
Q	0.05
Two-stage linear step-up procedure of Benjamini, Krieger and Yekutieli	Predicted (LS) mean diff.	Discovery?	q value	Individual P Value
non-irrad
control vs. apobM	-7.221	Yes	<0.0001	<0.0001
control vs. apobS	-7.95	Yes	<0.0001	<0.0001
apobM vs. apobS	-0.7286	No	0.1635	0.4671
X-irrad
control vs. apobM	-2.066	No	0.1127	0.0358
control vs. apobS	-0.9457	No	0.3807	0.3626
apobM vs. apobS	1.12	No	0.3807	0.2663
Test details	Predicted (LS) mean 1	Predicted (LS) mean 2	Predicted (LS) mean diff.	SE of diff.	N1	N2	t	DF
non-irrad
control vs. apobM	22.25	29.47	-7.221	0.9397	6	7	7.685	30
control vs. apobS	22.25	30.2	-7.95	1.023	6	5	7.773	30
apobM vs. apobS	29.47	30.2	-0.7286	0.989	7	5	0.7366	30
X-irrad
control vs. apobM	6.888	8.954	-2.066	0.9397	6	7	2.198	30
control vs. apobS	6.888	7.834	-0.9457	1.023	6	5	0.9246	30
apobM vs. apobS	8.954	7.834	1.12	0.989	7	5	1.133	30

### Sheet: Supp. Fig. 4c Data
S4c. X1 - 7 day head regenerates (% of cells in X1)							S4c. X1 - 7 day trunk regenerates (% of cells in X1)
control	apob-M	apob-S					control	apob-M	apob-S
13	11.3	12					12.1	10	12.4
11.3	11.9	12.2					12.6	11.4	14.7
12.1	12	11.9					11.3	12.5	13.8
12.4	11.9	11.2					14.5	11.3	12
14		11.4					12.5		12.2
14.3		11.8					14.6		14.9
									14.6
S4c. X2 - 7 day head regenerates (% of cells in X1)							S4c. X2 - 7 day trunk regenerates (% of cells in X1)
control	apob-M	apob-S					control	apob-M	apob-S
26.8	26	28.6					26.4	30.9	36.7
20	25.7	27.6					27.5	26.5	30.7
24.2	22.6	25.9					25.2	30.3	29.8
26.2	24.3	26.6					24.2	30.5	32.7
25.9		26.5					24.2		32.8
29.9		25					24.2		30.3
									29.9

### Sheet: Supp. Fig. 4c Statistics
S4c. X1 - 7 day head regenerates (% of cells in X1)										S4c. X1 - 7 day trunk regenerates (% of cells in X1)
ANOVA results (one-way)										ANOVA results (one-way)
Brown-Forsythe ANOVA test										ANOVA summary
F* (DFn, DFd)	4.488 (2.000, 7.029)									F	4.055
P value	0.0555									P value	0.0408
P value summary	ns									P value summary	*
Significant diff. among means (P < 0.05)?	No									Significant diff. among means (P < 0.05)?	Yes
										R squared	0.3668
Welch's ANOVA test
W (DFn, DFd)	2.354 (2.000, 8.087)									Brown-Forsythe test
P value	0.1564									F (DFn, DFd)	0.4393 (2, 14)
P value summary	ns									P value	0.6531
Significant diff. among means (P < 0.05)?	No									P value summary	ns
										Are SDs significantly different (P < 0.05)?	No
Data summary
Number of treatments (columns)	3									Bartlett's test
Number of values (total)	16									Bartlett's statistic (corrected)	0.238
										P value	0.8878
Multiple comparisons										P value summary	ns
										Are SDs significantly different (P < 0.05)?	No
Number of families	1
Number of comparisons per family	3									ANOVA table	SS	DF	MS	F (DFn, DFd)	P value
Alpha	0.05									Treatment (between columns)	12.68	2	6.338	F (2, 14) = 4.055	P=0.0408
										Residual (within columns)	21.88	14	1.563
Dunnett's T3 multiple comparisons test	Mean Diff.	95.00% CI of diff.	Below threshold?	Summary	Adjusted P Value					Total	34.56	16
Control vs. apobM	1.075	-0.7974 to 2.947	No	ns	0.1842	C-D
Control vs. apobS	1.1	-0.7655 to 2.966	No	ns	0.1709	C-E				Normality of Residuals
apobM vs. apobS	0.025	-0.7693 to 0.8193	No	ns	0.9992	D-E				Test name	Statistics	P value	Passed normality test (alpha=0.05)?	P value summary
										Anderson-Darling (A2*)	0.5264	0.1534	Yes	ns
Test details	Mean 1	Mean 2	Mean Diff.	SE of diff.	n1	n2	t	DF		D'Agostino-Pearson omnibus (K2)	5.645	0.0595	Yes	ns
Control vs. apobM	12.85	11.78	1.075	0.4961	6	4	2.167	6.093		Shapiro-Wilk (W)	0.9096	0.0986	Yes	ns
Control vs. apobS	12.85	11.75	1.1	0.4943	6	6	2.225	6.068		Kolmogorov-Smirnov (distance)	0.1763	0.1	Yes	ns
apobM vs. apobS	11.78	11.75	0.025	0.2224	4	6	0.1124	7.357
										Data summary
										Number of treatments (columns)	3
										Number of values (total)	17
										Multiple comparisons
										Number of families	1
										Number of comparisons per family	3
										Alpha	0.05
										Tukey's multiple comparisons test	Mean Diff.	95.00% CI of diff.	Below threshold?	Summary	Adjusted P Value
										Control vs. apobM	1.633	-0.4788 to 3.745	No	ns	0.143	C-D
										Control vs. apobS	-0.581	-2.401 to 1.239	No	ns	0.6881	C-E
										apobM vs. apobS	-2.214	-4.265 to -0.1634	Yes	*	0.0339	D-E
										Test details	Mean 1	Mean 2	Mean Diff.	SE of diff.	n1	n2	q	DF
										Control vs. apobM	12.93	11.3	1.633	0.807	6	4	2.862	14
										Control vs. apobS	12.93	13.51	-0.581	0.6955	6	7	1.181	14
										apobM vs. apobS	11.3	13.51	-2.214	0.7836	4	7	3.996	14
S4c. X2 - 7 day head regenerates (% of cells in X2)										S4c. X2 - 7 day trunk regenerates (% of cells in X2)
ANOVA results (one-way)										ANOVA results (one-way)
ANOVA summary										ANOVA summary
F	1.003									F	16.64
P value	0.3936									P value	0.0002
P value summary	ns									P value summary	***
Significant diff. among means (P < 0.05)?	No									Significant diff. among means (P < 0.05)?	Yes
R squared	0.1336									R squared	0.704
Brown-Forsythe test										Brown-Forsythe test
F (DFn, DFd)	0.9465 (2, 13)									F (DFn, DFd)	0.2931 (2, 14)
P value	0.4133									P value	0.7504
P value summary	ns									P value summary	ns
Are SDs significantly different (P < 0.05)?	No									Are SDs significantly different (P < 0.05)?	No
Bartlett's test										Bartlett's test
Bartlett's statistic (corrected)	4.342									Bartlett's statistic (corrected)	1.512
P value	0.1141									P value	0.4696
P value summary	ns									P value summary	ns
Are SDs significantly different (P < 0.05)?	No									Are SDs significantly different (P < 0.05)?	No
ANOVA table	SS	DF	MS	F (DFn, DFd)	P value					ANOVA table	SS	DF	MS	F (DFn, DFd)	P value
Treatment (between columns)	10.63	2	5.314	F (2, 13) = 1.003	P=0.3936					Treatment (between columns)	140.7	2	70.33	F (2, 14) = 16.64	P=0.0002
Residual (within columns)	68.89	13	5.299							Residual (within columns)	59.16	14	4.225
Total	79.52	15								Total	199.8	16
Normality of Residuals										Normality of Residuals
Test name	Statistics	P value	Passed normality test (alpha=0.05)?	P value summary						Test name	Statistics	P value	Passed normality test (alpha=0.05)?	P value summary
Anderson-Darling (A2*)	0.4428	0.2505	Yes	ns						Anderson-Darling (A2*)	0.4608	0.2274	Yes	ns
D'Agostino-Pearson omnibus (K2)	5.077	0.079	Yes	ns						D'Agostino-Pearson omnibus (K2)	3.443	0.1788	Yes	ns
Shapiro-Wilk (W)	0.9371	0.315	Yes	ns						Shapiro-Wilk (W)	0.9356	0.2701	Yes	ns
Kolmogorov-Smirnov (distance)	0.1394	0.1	Yes	ns						Kolmogorov-Smirnov (distance)	0.184	0.1	Yes	ns
Data summary										Data summary
Number of treatments (columns)	3									Number of treatments (columns)	3
Number of values (total)	16									Number of values (total)	17
Multiple comparisons										Multiple comparisons
Number of families	1									Number of families	1
Number of comparisons per family	3									Number of comparisons per family	3
Alpha	0.05									Alpha	0.05
Tukey's multiple comparisons test	Mean Diff.	95.00% CI of diff.	Below threshold?	Summary	Adjusted P Value					Tukey's multiple comparisons test	Mean Diff.	95.00% CI of diff.	Below threshold?	Summary	Adjusted P Value
Control vs. apobM	0.85	-3.074 to 4.774	No	ns	0.8371	C-D				Control vs. apobM	-4.267	-7.739 to -0.7939	Yes	*	0.0161	C-D
Control vs. apobS	-1.2	-4.709 to 2.309	No	ns	0.648	C-E				Control vs. apobS	-6.56	-9.553 to -3.566	Yes	***	0.0001	C-E
apobM vs. apobS	-2.05	-5.974 to 1.874	No	ns	0.3794	D-E				apobM vs. apobS	-2.293	-5.665 to 1.079	No	ns	0.2121	D-E
Test details	Mean 1	Mean 2	Mean Diff.	SE of diff.	n1	n2	q	DF		Test details	Mean 1	Mean 2	Mean Diff.	SE of diff.	n1	n2	q	DF
Control vs. apobM	25.5	24.65	0.85	1.486	6	4	0.809	13		Control vs. apobM	25.28	29.55	-4.267	1.327	6	4	4.548	14
Control vs. apobS	25.5	26.7	-1.2	1.329	6	6	1.277	13		Control vs. apobS	25.28	31.84	-6.56	1.144	6	7	8.112	14
apobM vs. apobS	24.65	26.7	-2.05	1.486	4	6	1.951	13		apobM vs. apobS	29.55	31.84	-2.293	1.288	4	7	2.517	14

### Sheet: Fig. 5 Data
5a. Zeng X gates vs apob dysreg
common total detected transcripts	13954
apobM - total transcripts dysregulated	1981
apobS - total transcripts dysregulated	4507
Zeng X gate	X1_Sig	X2_Sig	Xins_Sig
transcripts in gate	3572	819	3959
apobM - transcripts upregulated	81	79	219
apobM - transcripts downregulated	145	115	455
apobM - total transcripts dysregulated	226	194	674
apobS - transcripts upregulated	321	198	390
apobS - transcripts downregulated	208	180	985
apobS - total transcripts dysregulated	529	378	1375
5b. Zeng PIWI gates vs apob dysreg
common total detected transcripts	14012
apobM - total transcripts dysregulated	1981
apobS - total transcripts dysregulated	4507
Zeng PIWI gate	PIWI_HI_Sig	PIWI_LO_Sig	PIWI_NEG_Sig
transcripts in gate	1376	433	3646
apobM - transcripts upregulated	41	36	227
apobM - transcripts downregulated	37	82	351
apobM - total transcripts dysregulated	78	118	578
apobS - transcripts upregulated	170	57	390
apobS - transcripts downregulated	72	159	914
apobS - total transcripts dysregulated	242	216	1304
5g. Fincher epidermal subclusters vs apob dysreg
common total detected transcripts	16737
apobM - total transcripts dysregulated	1981
apobS - total transcripts dysregulated	4507
epidermal subcluster	2	6	0	1	3	9	7	4	8	12	11	10	5
transcripts in subcluster	496	73	53	139	102	261	290	363	409	455	765	140	1484
apobM - transcripts upregulated	18	5	0	13	14	25	28	34	28	25	54	8	114
apobM - transcripts downregulated	17	6	7	16	12	23	29	39	41	40	92	28	175
apobM - total transcripts dysregulated	35	11	7	29	26	48	57	73	69	65	146	36	289
apobS - transcripts upregulated	49	12	3	30	33	58	49	63	48	47	98	13	154
apobS - transcripts downregulated	19	8	14	37	28	56	92	103	108	90	292	50	598
apobS - total transcripts dysregulated	68	20	17	67	61	114	141	166	156	137	390	63	752
5h. Fincher intestine subclusters vs apob dysreg
common total detected transcripts	16636
apobM - total transcripts dysregulated	1981
apobS - total transcripts dysregulated	4507
intestine subcluster	1	6	3	0	2	7	5	4	8
transcripts in subcluster	157	6	108	120	145	424	290	814	39
apobM - transcripts upregulated	2	0	4	19	15	73	28	124	15
apobM - transcripts downregulated	6	0	11	21	4	32	13	31	1
apobM - total transcripts dysregulated	8	0	15	40	19	105	41	155	16
apobS - transcripts upregulated	14	1	15	38	34	146	76	311	20
apobS - transcripts downregulated	9	0	15	22	31	46	45	53	0
apobS - total transcripts dysregulated	23	1	30	60	65	192	121	364	20
5i. Fincher protonephridial subclusters vs apob dysreg
common total detected transcripts	15800
apobM - total transcripts dysregulated	1981
apobS - total transcripts dysregulated	4507
protonephridial subcluster	2	0	1	5	4	3
transcripts in subcluster	93	81	233	110	193	75
apobM - transcripts upregulated	2	3	14	12	20	2
apobM - transcripts downregulated	5	6	36	4	18	8
apobM - total transcripts dysregulated	7	9	50	16	38	10
apobS - transcripts upregulated	7	5	29	27	48	9
apobS - transcripts downregulated	7	9	104	13	36	28
apobS - total transcripts dysregulated	14	14	133	40	84	37

### Sheet: Fig. 5 Statistics
5a. Zeng X gates vs apob dysreg
p values calculated with GeneOverlap.R (Fisher's exact test):
Zeng X gate	X1_Sig	X2_Sig	Xins_Sig
apobM_dysreg	1	4.94e-14	1.71e-09
apobS_dysreg	1	1.17e-17	6.32e-05
common total detected transcripts	13954
5b. Zeng PIWI gates vs apob dysreg
p values calculated with GeneOverlap.R (Fisher's exact test):
Zeng PIWI gate	PIWI_HI_Sig	PIWI_LO_Sig	PIWI_NEG_Sig
apobM_dysreg	1	3.12e-13	0.00034143
apobS_dysreg	1	6.19e-15	4.17e-08
common total detected transcripts	14012
5g. Fincher epidermal subclusters vs apob dysreg
p values calculated with GeneOverlap.R (Fisher's exact test):
epidermal subcluster	2	6	0	1	3	9	7	4	8	12	11	10	5
apobM_dysreg	0.999864	0.241826	0.440149	0.00158978	0.00010543	0.0012268	7.45e-05	3.35e-06	0.00145935	0.0613649	1.93e-09	4.42e-06	3.22e-19
apobS_dysreg	1	0.508518	0.241	6.31e-08	2.85e-12	3.27e-09	1.67e-15	6.68e-15	3.68e-07	0.0682992	1.59e-47	3.07e-06	6.48e-93
common total detected transcripts	16737
5h. Fincher intestine subclusters vs apob dysreg
p values calculated with GeneOverlap.R (Fisher's exact test):
intestine subcluster	1	6	3	0	2	7	5	4	8
apobM_dysreg	0.998924	1	0.302621	5.46e-10	0.364529	9.16e-14	0.138245	1.08e-09	3.93e-06
apobS_dysreg	0.999938	0.849855	0.472628	7.33e-08	3.16e-06	3.35e-16	4.08e-08	1.37e-28	0.00112482
common total detected transcripts	16636
5i. Fincher protonephridial subclusters vs apob dysreg
p values calculated with GeneOverlap.R (Fisher's exact test):
protonepridial subcluster	2	0	1	5	4	3
apobM_dysreg	0.955869	0.700902	8.56e-05	0.301446	0.0029798	0.469149
apobS_dysreg	0.999274	0.993377	4.51e-20	0.0449274	5.53e-06	0.00010837
common total detected transcripts	15800

### Sheet: Supp. Fig. 8 Data
S8h. Fincher muscle subclusters vs apob dysreg
common total detected transcripts	16454
apobM - total transcripts dysregulated	1981
apobS - total transcripts dysregulated	4507
muscle subcluster	0	5	1	3	11	10	4	6	12	9	2	8	7	13
transcripts in subcluster	692	510	207	191	64	64	74	241	197	233	491	412	304	115
apobM - transcripts upregulated	23	26	8	9	3	3	9	3	7	11	19	25	5	9
apobM - transcripts downregulated	29	21	14	19	8	8	4	53	14	31	69	60	51	22
apobM - total transcripts dysregulated	52	47	22	28	11	11	13	56	21	42	88	85	56	31
apobS - transcripts upregulated	59	52	11	15	7	5	10	14	16	16	39	54	19	18
apobS - transcripts downregulated	31	31	25	28	15	14	13	110	32	80	145	110	110	36
apobS - total transcripts dysregulated	90	83	36	43	22	19	23	124	48	96	184	164	129	54
S8i. Fincher pharynx subclusters vs apob dysreg
common total detected transcripts	16882
apobM - total transcripts dysregulated	1981
apobS - total transcripts dysregulated	4507
pharynx subcluster	2	3	7	0	9	8	4	6	1	5
transcripts in subcluster	291	215	96	177	12	158	110	149	601	150
apobM - transcripts upregulated	11	6	2	10	1	18	10	17	34	6
apobM - transcripts downregulated	14	13	6	16	2	13	9	9	76	18
apobM - total transcripts dysregulated	25	19	8	26	3	31	19	26	110	24
apobS - transcripts upregulated	21	8	8	18	5	44	23	29	43	6
apobS - transcripts downregulated	16	16	11	28	4	24	24	33	322	77
apobS - total transcripts dysregulated	37	24	19	46	9	68	47	62	365	83
S8j. Fincher cathepsin+ subclusters vs apob dysreg
common total detected transcripts	16517
apobM - total transcripts dysregulated	1981
apobS - total transcripts dysregulated	4507
cathepsin+ subcluster	0	3	6	1	2	14	10	13	8	11	9	4	15	16	5	7	12
transcripts in subcluster	704	264	119	224	222	92	250	177	379	408	323	890	114	58	958	400	168
apobM - transcripts upregulated	25	5	3	16	13	9	13	6	24	35	15	45	13	2	73	25	5
apobM - transcripts downregulated	17	11	6	29	40	9	25	39	67	41	68	126	16	15	121	91	45
apobM - total transcripts dysregulated	42	16	9	45	53	18	38	45	91	76	83	171	29	17	194	116	50
apobS - transcripts upregulated	66	20	7	27	26	20	24	26	65	80	55	122	22	2	245	74	16
apobS - transcripts downregulated	27	21	14	33	73	24	61	57	109	97	108	225	36	25	162	115	60
apobS - total transcripts dysregulated	93	41	21	60	99	44	85	83	174	177	163	347	58	27	407	189	76
S8k. Fincher parenchymal subclusters vs apob dysreg
common total detected transcripts	16294
apobM - total transcripts dysregulated	1981
apobS - total transcripts dysregulated	4507
parenchymal subcluster	3	2	6	8	1	9	4	0	17	11	10	16	13	7	14	15	18	5	12	19
transcripts in subcluster	60	72	12	35	60	50	16	63	67	167	163	26	54	203	38	83	48	354	52	36
apobM - transcripts upregulated	1	1	2	0	0	2	0	3	2	14	13	3	0	8	2	5	5	26	7	1
apobM - transcripts downregulated	5	4	0	12	4	17	3	10	7	16	17	3	21	41	5	18	8	33	4	4
apobM - total transcripts dysregulated	6	5	2	12	4	19	3	13	9	30	30	6	21	49	7	23	13	59	11	5
apobS - transcripts upregulated	5	5	2	2	1	3	3	4	12	25	18	6	2	12	2	16	5	44	19	2
apobS - transcripts downregulated	7	8	1	16	7	21	4	24	12	36	35	6	31	74	11	19	25	74	9	5
apobS - total transcripts dysregulated	12	13	3	18	8	24	7	28	24	61	53	12	33	86	13	35	30	118	28	7
S8l. Fincher neural subclusters vs apob dysreg
common total detected transcripts	16237
apobM - total transcripts dysregulated	1981
apobS - total transcripts dysregulated	4507
neural subcluster	6	12	11	9	1	2	36	0	14	43	23	4	7	8	3	10	59	44	42	16	15	57	37	18	32	30	26	24	40	53	20	5	50	22	21	48	31	41	27	17	49	29	52	35	47	28	60	46	51	55	38	58	34	56	39	25	54	19	45	33	13
transcripts in subcluster	664	190	165	144	344	268	28	121	62	14	80	119	329	322	390	710	18	109	97	53	178	91	106	396	139	188	483	156	173	123	600	496	87	275	735	104	466	700	135	238	22	103	62	56	31	62	62	123	77	166	112	56	259	45	106	122	73	222	83	89	130
apobM - transcripts upregulated	28	3	5	6	11	14	0	9	3	1	7	12	15	29	36	49	2	8	6	3	19	6	4	19	11	5	21	12	7	8	19	29	4	11	24	9	16	27	2	8	0	11	5	0	1	5	2	3	7	5	5	4	8	2	8	5	6	18	4	6	7
apobM - transcripts downregulated	32	15	13	7	31	29	7	10	3	1	5	13	12	12	18	49	0	8	7	5	5	3	9	37	4	21	60	7	14	13	64	35	10	26	87	4	62	70	21	36	1	1	3	2	1	5	1	12	6	25	7	2	39	2	7	6	2	14	4	9	12
apobM - total transcripts dysregulated	60	18	18	13	42	43	7	19	6	2	12	25	27	41	54	98	2	16	13	8	24	9	13	56	15	26	81	19	21	21	83	64	14	37	111	13	78	97	23	44	1	12	8	2	2	10	3	15	13	30	12	6	47	4	15	11	8	32	8	15	19
apobS - transcripts upregulated	65	10	13	10	23	21	2	9	5	2	5	15	14	21	33	59	3	8	14	5	20	7	10	22	13	11	25	16	12	8	36	41	1	14	38	11	16	39	6	21	2	13	6	2	1	7	8	12	11	13	13	6	23	4	9	10	8	29	6	7	8
apobS - transcripts downregulated	38	17	12	8	32	37	6	15	7	2	9	21	37	62	69	217	0	15	24	12	27	16	21	165	22	69	236	31	30	33	255	163	40	119	361	14	251	332	30	56	2	10	7	9	3	7	6	29	16	35	15	9	66	4	18	21	5	42	13	29	26
apobS - total transcripts dysregulated	103	27	25	18	55	58	8	24	12	4	14	36	51	83	102	276	3	23	38	17	47	23	31	187	35	80	261	47	42	41	291	204	41	133	399	25	267	371	36	77	4	23	13	11	4	14	14	41	27	48	28	15	89	8	27	31	13	71	19	36	34

### Sheet: Supp. Fig. 8 Statistics
S8h. Fincher muscle subclusters vs apob dysreg
p values calculated with GeneOverlap.R (Fisher's exact test):
muscle subcluster	0	5	1	3	11	10	4	6	12	9	2	8	7	13
apobM_dysreg	0.999971	0.983026	0.765236	0.156692	0.141747	0.141747	0.103126	7.75e-07	0.756498	0.00472863	7.55e-05	3.55e-07	0.00073545	1e-05
apobS_dysreg	1	1	0.999742	0.947775	0.133291	0.385355	0.275848	1.5e-15	0.850756	3.22e-06	5.07e-07	2.25e-08	8.83e-09	5.54e-06
common total detected transcripts	16454
S8i. Fincher pharynx subclusters vs apob dysreg
p values calculated with GeneOverlap.R (Fisher's exact test):
pharynx subcluster	2	3	7	0	9	8	4	6	1	5
apobM_dysreg	0.966356	0.929046	0.888946	0.134425	0.158743	0.00270538	0.0537775	0.0246463	1.12e-06	0.0707867
apobS_dysreg	1	1	0.954145	0.613147	0.00066364	6.16e-06	0.00019401	5.31e-05	2.83e-71	9.64e-14
common total detected transcripts	16882
S8j. Fincher cathepsin+ subclusters vs apob dysreg
p values calculated with GeneOverlap.R (Fisher's exact test):
	0	3	6	1	2	14	10	13	8	11	9	4	15	16	5	7	12
apobM_dysreg	1	0.999602	0.956472	0.00032888	5.55e-07	0.0240413	0.0735412	6.12e-07	3.85e-11	5.63e-05	6.96e-12	1.18e-10	5.74e-05	0.00032099	3.56e-14	1.69e-20	5.01e-10
apobS_dysreg	1	0.999998	0.994959	0.592708	1.98e-08	2.03e-05	0.0110404	1.73e-08	3.54e-15	1.13e-12	4.07e-19	4.44e-15	7.2e-08	0.00129686	1.17e-25	5.55e-18	4.21e-07
common total detected transcripts	16517
S8k. Fincher parenchymal subclusters vs apob dysreg
p values calculated with GeneOverlap.R (Fisher's exact test):
	3	2	6	8	1	9	4	0	17	11	10	16	13	7	14	15	18	5	12	19
apobM_dysreg	0.753186	0.947699	0.438404	0.00056937	0.9442	2.71e-06	0.307103	0.0376103	0.428966	0.0179742	0.0130353	0.0872918	5.18e-07	1.54e-06	0.171978	9.9e-05	0.00386439	0.00715154	0.0453853	0.44902
apobS_dysreg	0.933816	0.978782	0.687164	0.00243622	0.997569	0.0017164	0.124833	0.00312347	0.0892483	0.00749766	0.0973662	0.0335652	2.74e-07	4.18e-06	0.231259	0.00305482	4.75e-07	0.0102298	5.94e-05	0.905556
common total detected transcripts	16294
S8l. Fincher neural subclusters vs apob dysreg
p values calculated with GeneOverlap.R (Fisher's exact test):
	6	12	11	9	1	2	36	0	14	43	23	4	7	8	3	10	59	44	42	16	15	57	37	18	32	30	26	24	40	53	20	5	50	22	21	48	31	41	27	17	49	29	52	35	47	28	60	46	51	55	38	58	34	56	39	25	54	19	45	33	13
apobM_dysreg	0.995922	0.896038	0.720579	0.903102	0.507803	0.0334322	0.0456472	0.143506	0.779161	0.520474	0.260363	0.00405622	0.991675	0.395043	0.165605	0.0926373	0.660438	0.245145	0.395618	0.311206	0.32204	0.7896	0.52808	0.123925	0.724559	0.267058	0.00146946	0.52985	0.534251	0.0659416	0.109582	0.316888	0.165052	0.27474	0.00810486	0.499108	0.00187692	0.0872712	0.0575024	0.00277053	0.942019	0.60511	0.483701	0.993818	0.90444	0.214376	0.985128	0.533072	0.135853	0.016196	0.720077	0.688472	0.00297905	0.812205	0.302535	0.888207	0.674249	0.171545	0.804139	0.116708	0.226323
apobS_dysreg	1	0.999997	0.999952	0.999997	1	0.989783	0.52583	0.981118	0.949443	0.568267	0.987438	0.289134	1	0.788406	0.758608	1.92e-11	0.910277	0.951822	0.00874928	0.277524	0.667964	0.727369	0.387888	3.26e-17	0.767579	6.71e-06	1.87e-35	0.265503	0.858098	0.0941435	1.32e-28	3.04e-11	7.81e-05	1.36e-13	6.8e-55	0.822242	2.19e-42	1.17e-47	0.628774	0.0589639	0.894952	0.907516	0.908636	0.935559	0.985311	0.848701	0.848701	0.0941435	0.0921566	0.38053	0.763334	0.604841	0.00961202	0.955387	0.722788	0.737908	0.981414	0.0831589	0.862179	0.00586686	0.676651
common total detected transcripts	16237
